# Substrate rigidity suppresses the NRF2 antioxidant program in breast cancer cells

**DOI:** 10.64898/2026.11.23.768081

**Authors:** Safir Ullah Khan, Muhammad Danish Javed, Neha Roy Karintholil, Alfonso Méndez Tenorio, Dwayne G Stupack

**Affiliations:** Department of Obstetrics, Gynecology & Reproductive Sciences and Moores Cancer Center, University of California San Diego, La Jolla, CA, USA; Department of Material Sciences, University of California San Diego, La Jolla, CA, USA; Department of Biochemistry, Laboratory of Bioinformatics and Biotechnology, National Polytechnic Institute, Mexico City, Mexico

## Abstract

Matrix stiffness rises as breast tumors progress, but whether rigidity raises or lowers activity of the KEAP1-NRF2 antioxidant pathway is contested: work in breast cancer cells places the antioxidant response on soft matrix, while work in liver cancer places response on stiff. We used publicly available transcriptome data to ask the question across laboratories rather than within one system. Of eleven series identified, four dataset arms passed quality criteria fixed before any biological analysis. Across five contrasts spanning three cell lines and two matrix formats, one program responded in the same direction every time: the NRF2 antioxidant battery was lower on the more rigid substrate in all five. In contrast, SLC7A11, the cystine transporter supporting glutathione synthesis, decreased in all five, by up to 6.5-fold. YAP and TEAD targets did not track rigidity, rising on hydrogels and glass but falling on cell-derived matrix. NFE2L2 and its regulators were unchanged, while targets fell in proportion to their dependence on the antioxidant response element, pointing to control after transcription. An unsupervised partition made without reference to any pathway recovered the same program and survived removal of proliferation genes. In 1,097 TCGA and 1,980 METABRIC breast tumors, the matrix proxy was unrelated to the full battery until immune and hypoxic composition were accounted for, after which the same negative direction appeared in both; and a tumor-intrinsic score excluding macrophage-expressed members showed it more directly. Single-cell and spatial tests produced the predicted direction but could not resolve it, due to limited sample size and because the genes carrying the effect are largely undetectable at spot depth. Reduced antioxidant capacity on rigid substrate predicts greater sensitivity to agents killing through lipid peroxidation, a prediction we set out for experimental test.

**Author summary:** Tumors are stiffer than the tissue around them, and cancer cells sense that difference. Whether stiffness turns the cell’s main antioxidant defense up or down has been answered both ways, with studies in breast and in liver tissue reaching opposite conclusions. We reanalyzed gene expression data that other laboratories deposited in public repositories, because a direction that holds across many experiments is more informative than one measured in a single system.

The collected data require inspection before analysis. We judged each dataset against criteria set before looking at any biology and discarded three. In one excluded dataset, samples grown on soft gel detected roughly half as many genes as the other samples in the same experiment, a technical failure that would have been mistaken for a large biological effect.

In the datasets that were included, cells on stiffer surfaces consistently made less of the antioxidant machinery. The transcription factor controlling those genes was not itself reduced; only its targets were, which indicates that it is being held inactive rather than produced in smaller amounts. For breast cancer, this settles the direction, and it predicts that stiff tumor regions are more vulnerable to drugs that kill through oxidative damage.

## Supplemental tables for "Substrate rigidity suppresses the NRF2 antioxidant program in breast cancer cells" (part 1 of 3)

### Sheet: S1_design_table
series	series_matrix	platform	accession	sample_title	characteristics	species	cell_line	substrate	modulus_kPa	replicate	inclusion_status	exclusion_reason	note
GSE93529	GSE93529_series_matrix.txt.gz	GPL570	GSM2454256	MDA231 stiff, biological replica A	cell line: MDA-MB-231; substrate quality: stiff	Homo sapiens	MDA-MB-231	stiff substrate	plastic	A	included		the GEO record and the corresponding publication disagree on the moduli used; the GEO record (0.7 kPa hydrogel versus plastic) was taken as authoritative
GSE93529	GSE93529_series_matrix.txt.gz	GPL570	GSM2454257	MDA231 stiff, biological replica B	cell line: MDA-MB-231; substrate quality: stiff	Homo sapiens	MDA-MB-231	stiff substrate	plastic	B	included		the GEO record and the corresponding publication disagree on the moduli used; the GEO record (0.7 kPa hydrogel versus plastic) was taken as authoritative
GSE93529	GSE93529_series_matrix.txt.gz	GPL570	GSM2454258	MDA231 stiff, biological replica C	cell line: MDA-MB-231; substrate quality: stiff	Homo sapiens	MDA-MB-231	stiff substrate	plastic	C	included		the GEO record and the corresponding publication disagree on the moduli used; the GEO record (0.7 kPa hydrogel versus plastic) was taken as authoritative
GSE93529	GSE93529_series_matrix.txt.gz	GPL570	GSM2454259	MDA231 stiff, biological replica D	cell line: MDA-MB-231; substrate quality: stiff	Homo sapiens	MDA-MB-231	stiff substrate	plastic	D	included		the GEO record and the corresponding publication disagree on the moduli used; the GEO record (0.7 kPa hydrogel versus plastic) was taken as authoritative
GSE93529	GSE93529_series_matrix.txt.gz	GPL570	GSM2454260	MDA231 soft biological replica A	cell line: MDA-MB-231; substrate quality: soft	Homo sapiens	MDA-MB-231	compliant hydrogel	0.7	A	included		the GEO record and the corresponding publication disagree on the moduli used; the GEO record (0.7 kPa hydrogel versus plastic) was taken as authoritative
GSE93529	GSE93529_series_matrix.txt.gz	GPL570	GSM2454261	MDA231 soft biological replica B	cell line: MDA-MB-231; substrate quality: soft	Homo sapiens	MDA-MB-231	compliant hydrogel	0.7	B	included		the GEO record and the corresponding publication disagree on the moduli used; the GEO record (0.7 kPa hydrogel versus plastic) was taken as authoritative
GSE93529	GSE93529_series_matrix.txt.gz	GPL570	GSM2454262	MDA231 soft biological replica C	cell line: MDA-MB-231; substrate quality: soft	Homo sapiens	MDA-MB-231	compliant hydrogel	0.7	C	included		the GEO record and the corresponding publication disagree on the moduli used; the GEO record (0.7 kPa hydrogel versus plastic) was taken as authoritative
GSE93529	GSE93529_series_matrix.txt.gz	GPL570	GSM2454263	MDA231 soft biological replica D	cell line: MDA-MB-231; substrate quality: soft	Homo sapiens	MDA-MB-231	compliant hydrogel	0.7	D	included		the GEO record and the corresponding publication disagree on the moduli used; the GEO record (0.7 kPa hydrogel versus plastic) was taken as authoritative
GSE107063	GSE107063-GPL15207_series_matrix.txt.gz	GPL15207	GSM2860476	MDA-MB-453_Glass_1	tissue: Mammary gland/breast; morphology: epithelial; gender: female	Homo sapiens	MDA-MB-453	glass	~70,000,000	1	included
GSE107063	GSE107063-GPL15207_series_matrix.txt.gz	GPL15207	GSM2860477	MDA-MB-453_Glass_2	tissue: Mammary gland/breast; morphology: epithelial; gender: female	Homo sapiens	MDA-MB-453	glass	~70,000,000	2	included
GSE107063	GSE107063-GPL15207_series_matrix.txt.gz	GPL15207	GSM2860478	MDA-MB-453_Glass_3	tissue: Mammary gland/breast; morphology: epithelial; gender: female	Homo sapiens	MDA-MB-453	glass	~70,000,000	3	included
GSE107063	GSE107063-GPL15207_series_matrix.txt.gz	GPL15207	GSM2860479	MDA-MB-453_Glass_4	tissue: Mammary gland/breast; morphology: epithelial; gender: female	Homo sapiens	MDA-MB-453	glass	~70,000,000	4	included
GSE107063	GSE107063-GPL15207_series_matrix.txt.gz	GPL15207	GSM2860480	MDA-MB-453_Soft_1	tissue: Mammary gland/breast; morphology: epithelial; gender: female	Homo sapiens	MDA-MB-453	compliant hydrogel	5	1	included
GSE107063	GSE107063-GPL15207_series_matrix.txt.gz	GPL15207	GSM2860481	MDA-MB-453_Soft_2	tissue: Mammary gland/breast; morphology: epithelial; gender: female	Homo sapiens	MDA-MB-453	compliant hydrogel	5	2	included
GSE107063	GSE107063-GPL15207_series_matrix.txt.gz	GPL15207	GSM2860482	MDA-MB-453_Soft_3	tissue: Mammary gland/breast; morphology: epithelial; gender: female	Homo sapiens	MDA-MB-453	compliant hydrogel	5	3	included
GSE107063	GSE107063-GPL15207_series_matrix.txt.gz	GPL15207	GSM2860483	MDA-MB-453_Soft_4	tissue: Mammary gland/breast; morphology: epithelial; gender: female	Homo sapiens	MDA-MB-453	compliant hydrogel	5	4	included
GSE107063	GSE107063-GPL15207_series_matrix.txt.gz	GPL15207	GSM2860484	MDA-MB-453_Int_1	tissue: Mammary gland/breast; morphology: epithelial; gender: female	Homo sapiens	MDA-MB-453	intermediate hydrogel	30	1	included
GSE107063	GSE107063-GPL15207_series_matrix.txt.gz	GPL15207	GSM2860485	MDA-MB-453_Int_2	tissue: Mammary gland/breast; morphology: epithelial; gender: female	Homo sapiens	MDA-MB-453	intermediate hydrogel	30	2	included
GSE107063	GSE107063-GPL15207_series_matrix.txt.gz	GPL15207	GSM2860486	MDA-MB-453_Int_3	tissue: Mammary gland/breast; morphology: epithelial; gender: female	Homo sapiens	MDA-MB-453	intermediate hydrogel	30	3	included
GSE107063	GSE107063-GPL15207_series_matrix.txt.gz	GPL15207	GSM2860487	MDA-MB-453_Int_4	tissue: Mammary gland/breast; morphology: epithelial; gender: female	Homo sapiens	MDA-MB-453	intermediate hydrogel	30	4	included
GSE107063	GSE107063-GPL16570_series_matrix.txt.gz	GPL16570	GSM2860488	MMTV-PyVT_Glass_1	tissue: Adenocarcinoma, mammary fat pad; morphology: epithelial; gender: female	Mus musculus	MMTV-PyVT (mouse)	glass	~70,000,000	1	excluded, screening	mouse MMTV-PyVT tumour cells on platform GPL16570; the first screening criterion requires a human breast cancer line
GSE107063	GSE107063-GPL16570_series_matrix.txt.gz	GPL16570	GSM2860489	MMTV-PyVT_Glass_2	tissue: Adenocarcinoma, mammary fat pad; morphology: epithelial; gender: female	Mus musculus	MMTV-PyVT (mouse)	glass	~70,000,000	2	excluded, screening	mouse MMTV-PyVT tumour cells on platform GPL16570; the first screening criterion requires a human breast cancer line
GSE107063	GSE107063-GPL16570_series_matrix.txt.gz	GPL16570	GSM2860490	MMTV-PyVT_Glass_3	tissue: Adenocarcinoma, mammary fat pad; morphology: epithelial; gender: female	Mus musculus	MMTV-PyVT (mouse)	glass	~70,000,000	3	excluded, screening	mouse MMTV-PyVT tumour cells on platform GPL16570; the first screening criterion requires a human breast cancer line
GSE107063	GSE107063-GPL16570_series_matrix.txt.gz	GPL16570	GSM2860491	MMTV-PyVT_Glass_4	tissue: Adenocarcinoma, mammary fat pad; morphology: epithelial; gender: female	Mus musculus	MMTV-PyVT (mouse)	glass	~70,000,000	4	excluded, screening	mouse MMTV-PyVT tumour cells on platform GPL16570; the first screening criterion requires a human breast cancer line
GSE107063	GSE107063-GPL16570_series_matrix.txt.gz	GPL16570	GSM2860492	MMTV-PyVT_Soft_1	tissue: Adenocarcinoma, mammary fat pad; morphology: epithelial; gender: female	Mus musculus	MMTV-PyVT (mouse)	compliant hydrogel	5	1	excluded, screening	mouse MMTV-PyVT tumour cells on platform GPL16570; the first screening criterion requires a human breast cancer line
GSE107063	GSE107063-GPL16570_series_matrix.txt.gz	GPL16570	GSM2860493	MMTV-PyVT_Soft_2	tissue: Adenocarcinoma, mammary fat pad; morphology: epithelial; gender: female	Mus musculus	MMTV-PyVT (mouse)	compliant hydrogel	5	2	excluded, screening	mouse MMTV-PyVT tumour cells on platform GPL16570; the first screening criterion requires a human breast cancer line
GSE107063	GSE107063-GPL16570_series_matrix.txt.gz	GPL16570	GSM2860494	MMTV-PyVT_Soft_3	tissue: Adenocarcinoma, mammary fat pad; morphology: epithelial; gender: female	Mus musculus	MMTV-PyVT (mouse)	compliant hydrogel	5	3	excluded, screening	mouse MMTV-PyVT tumour cells on platform GPL16570; the first screening criterion requires a human breast cancer line
GSE107063	GSE107063-GPL16570_series_matrix.txt.gz	GPL16570	GSM2860495	MMTV-PyVT_Soft_4	tissue: Adenocarcinoma, mammary fat pad; morphology: epithelial; gender: female	Mus musculus	MMTV-PyVT (mouse)	compliant hydrogel	5	4	excluded, screening	mouse MMTV-PyVT tumour cells on platform GPL16570; the first screening criterion requires a human breast cancer line
GSE107063	GSE107063-GPL16570_series_matrix.txt.gz	GPL16570	GSM2860496	MMTV-PyVT_Int_1	tissue: Adenocarcinoma, mammary fat pad; morphology: epithelial; gender: female	Mus musculus	MMTV-PyVT (mouse)	intermediate hydrogel	30	1	excluded, screening	mouse MMTV-PyVT tumour cells on platform GPL16570; the first screening criterion requires a human breast cancer line
GSE107063	GSE107063-GPL16570_series_matrix.txt.gz	GPL16570	GSM2860497	MMTV-PyVT_Int_2	tissue: Adenocarcinoma, mammary fat pad; morphology: epithelial; gender: female	Mus musculus	MMTV-PyVT (mouse)	intermediate hydrogel	30	2	excluded, screening	mouse MMTV-PyVT tumour cells on platform GPL16570; the first screening criterion requires a human breast cancer line
GSE107063	GSE107063-GPL16570_series_matrix.txt.gz	GPL16570	GSM2860498	MMTV-PyVT_Int_3	tissue: Adenocarcinoma, mammary fat pad; morphology: epithelial; gender: female	Mus musculus	MMTV-PyVT (mouse)	intermediate hydrogel	30	3	excluded, screening	mouse MMTV-PyVT tumour cells on platform GPL16570; the first screening criterion requires a human breast cancer line
GSE107063	GSE107063-GPL16570_series_matrix.txt.gz	GPL16570	GSM2860499	MMTV-PyVT_Int_4	tissue: Adenocarcinoma, mammary fat pad; morphology: epithelial; gender: female	Mus musculus	MMTV-PyVT (mouse)	intermediate hydrogel	30	4	excluded, screening	mouse MMTV-PyVT tumour cells on platform GPL16570; the first screening criterion requires a human breast cancer line
GSE107063	GSE107063-GPL16570_series_matrix.txt.gz	GPL16570	GSM2860500	MMTV-PyVT_Isol_1	tissue: Adenocarcinoma, mammary fat pad; morphology: epithelial; gender: female	Mus musculus	MMTV-PyVT (mouse)	freshly isolated		1	excluded, screening	mouse MMTV-PyVT tumour cells on platform GPL16570; the first screening criterion requires a human breast cancer line
GSE107063	GSE107063-GPL16570_series_matrix.txt.gz	GPL16570	GSM2860501	MMTV-PyVT_Isol_2	tissue: Adenocarcinoma, mammary fat pad; morphology: epithelial; gender: female	Mus musculus	MMTV-PyVT (mouse)	freshly isolated		2	excluded, screening	mouse MMTV-PyVT tumour cells on platform GPL16570; the first screening criterion requires a human breast cancer line
GSE107063	GSE107063-GPL16570_series_matrix.txt.gz	GPL16570	GSM2860502	MMTV-PyVT_Isol_3	tissue: Adenocarcinoma, mammary fat pad; morphology: epithelial; gender: female	Mus musculus	MMTV-PyVT (mouse)	freshly isolated		3	excluded, screening	mouse MMTV-PyVT tumour cells on platform GPL16570; the first screening criterion requires a human breast cancer line
GSE83366	GSE83366_series_matrix.txt.gz	GPL10558	GSM2200321	MDA-MB-231 cells grown 5 days on TIFF-generated cell derived matrix 1	cell line: MDA-MB-231; growth protocol: cells grown in vitro in full serum, on ECM	Homo sapiens	MDA-MB-231			1	included
GSE83366	GSE83366_series_matrix.txt.gz	GPL10558	GSM2200322	MDA-MB-231 cells grown 5 days on TIFF-generated cell derived matrix 2	cell line: MDA-MB-231; growth protocol: cells grown in vitro in full serum, on ECM	Homo sapiens	MDA-MB-231			2	included
GSE83366	GSE83366_series_matrix.txt.gz	GPL10558	GSM2200323	MDA-MB-231 cells grown 5 days on TIFF-generated cell derived matrix 3	cell line: MDA-MB-231; growth protocol: cells grown in vitro in full serum, on ECM	Homo sapiens	MDA-MB-231			3	included
GSE83366	GSE83366_series_matrix.txt.gz	GPL10558	GSM2200324	HeLa cells grown 5 days on TIFF-generated cell derived matrix 1	cell line: HeLa; growth protocol: cells grown in vitro in full serum, on ECM	Homo sapiens	HeLa			1	included
GSE83366	GSE83366_series_matrix.txt.gz	GPL10558	GSM2200325	HeLa cells grown 5 days on TIFF-generated cell derived matrix 2	cell line: HeLa; growth protocol: cells grown in vitro in full serum, on ECM	Homo sapiens	HeLa			2	included
GSE83366	GSE83366_series_matrix.txt.gz	GPL10558	GSM2200326	HeLa cells grown 5 days on TIFF-generated cell derived matrix 3	cell line: HeLa; growth protocol: cells grown in vitro in full serum, on ECM	Homo sapiens	HeLa			3	included
GSE83366	GSE83366_series_matrix.txt.gz	GPL10558	GSM2200327	MDA-MB-231 cells grown on tissue culture plastic 1	cell line: MDA-MB-231; growth protocol: cells grown in vitro in full serum, on tissue culture plastic	Homo sapiens	MDA-MB-231	tissue culture plastic		1	included
GSE83366	GSE83366_series_matrix.txt.gz	GPL10558	GSM2200328	MDA-MB-231 cells grown on tissue culture plastic 2	cell line: MDA-MB-231; growth protocol: cells grown in vitro in full serum, on tissue culture plastic	Homo sapiens	MDA-MB-231	tissue culture plastic		2	included
GSE83366	GSE83366_series_matrix.txt.gz	GPL10558	GSM2200329	MDA-MB-231 cells grown on tissue culture plastic 3	cell line: MDA-MB-231; growth protocol: cells grown in vitro in full serum, on tissue culture plastic	Homo sapiens	MDA-MB-231	tissue culture plastic		3	included
GSE83366	GSE83366_series_matrix.txt.gz	GPL10558	GSM2200330	HeLa cells grown on tissue culture plastic 1	cell line: HeLa; growth protocol: cells grown in vitro in full serum, on tissue culture plastic	Homo sapiens	HeLa	tissue culture plastic		1	included
GSE83366	GSE83366_series_matrix.txt.gz	GPL10558	GSM2200331	HeLa cells grown on tissue culture plastic 2	cell line: HeLa; growth protocol: cells grown in vitro in full serum, on tissue culture plastic	Homo sapiens	HeLa	tissue culture plastic		2	included
GSE83366	GSE83366_series_matrix.txt.gz	GPL10558	GSM2200332	HeLa cells grown on tissue culture plastic 3	cell line: HeLa; growth protocol: cells grown in vitro in full serum, on tissue culture plastic	Homo sapiens	HeLa	tissue culture plastic		3	included
GSE182606	GSE182606_series_matrix.txt.gz	GPL15520	GSM5532210	Matrigel1	cell line: MDA-MB-231 WT; tissue: Breast mammary gland	Homo sapiens		Matrigel		1	excluded, quality control	compliant-substrate replicates anticorrelated (rho = -0.14) and 6,644-7,865 genes detected against 11,806-13,248 on stiff substrate; library complexity failure
GSE182606	GSE182606_series_matrix.txt.gz	GPL15520	GSM5532211	Matrigel2	cell line: MDA-MB-231 WT; tissue: Breast mammary gland	Homo sapiens		Matrigel		2	excluded, quality control	compliant-substrate replicates anticorrelated (rho = -0.14) and 6,644-7,865 genes detected against 11,806-13,248 on stiff substrate; library complexity failure
GSE182606	GSE182606_series_matrix.txt.gz	GPL15520	GSM5532212	Matrigel3	cell line: MDA-MB-231 WT; tissue: Breast mammary gland	Homo sapiens		Matrigel		3	excluded, quality control	compliant-substrate replicates anticorrelated (rho = -0.14) and 6,644-7,865 genes detected against 11,806-13,248 on stiff substrate; library complexity failure
GSE182606	GSE182606_series_matrix.txt.gz	GPL15520	GSM5532213	Soft1	cell line: MDA-MB-231 WT; tissue: Breast mammary gland	Homo sapiens		compliant hydrogel		1	excluded, quality control	compliant-substrate replicates anticorrelated (rho = -0.14) and 6,644-7,865 genes detected against 11,806-13,248 on stiff substrate; library complexity failure
GSE182606	GSE182606_series_matrix.txt.gz	GPL15520	GSM5532214	Soft2	cell line: MDA-MB-231 WT; tissue: Breast mammary gland	Homo sapiens		compliant hydrogel		2	excluded, quality control	compliant-substrate replicates anticorrelated (rho = -0.14) and 6,644-7,865 genes detected against 11,806-13,248 on stiff substrate; library complexity failure
GSE182606	GSE182606_series_matrix.txt.gz	GPL15520	GSM5532215	Soft3	cell line: MDA-MB-231 WT; tissue: Breast mammary gland	Homo sapiens		compliant hydrogel		3	excluded, quality control	compliant-substrate replicates anticorrelated (rho = -0.14) and 6,644-7,865 genes detected against 11,806-13,248 on stiff substrate; library complexity failure
GSE182606	GSE182606_series_matrix.txt.gz	GPL15520	GSM5532216	Stiff1	cell line: MDA-MB-231 WT; tissue: Breast mammary gland	Homo sapiens		stiff substrate		1	excluded, quality control	compliant-substrate replicates anticorrelated (rho = -0.14) and 6,644-7,865 genes detected against 11,806-13,248 on stiff substrate; library complexity failure
GSE182606	GSE182606_series_matrix.txt.gz	GPL15520	GSM5532217	Stiff2	cell line: MDA-MB-231 WT; tissue: Breast mammary gland	Homo sapiens		stiff substrate		2	excluded, quality control	compliant-substrate replicates anticorrelated (rho = -0.14) and 6,644-7,865 genes detected against 11,806-13,248 on stiff substrate; library complexity failure
GSE182606	GSE182606_series_matrix.txt.gz	GPL15520	GSM5532218	Stiff3	cell line: MDA-MB-231 WT; tissue: Breast mammary gland	Homo sapiens		stiff substrate		3	excluded, quality control	compliant-substrate replicates anticorrelated (rho = -0.14) and 6,644-7,865 genes detected against 11,806-13,248 on stiff substrate; library complexity failure
GSE205816	GSE205816_series_matrix.txt.gz	GPL24676	GSM6231900	500 Pa, replicate 1	cell line: MCF10CA1a; rna: Cytosolic; replicate: 1; stiffness: Low stiffness (500 Pa)	Homo sapiens				1	excluded, quality control	negligible condition separation (within minus between rho = 0.0008)
GSE205816	GSE205816_series_matrix.txt.gz	GPL24676	GSM6231902	500 Pa, replicate 2	cell line: MCF10CA1a; rna: Cytosolic; replicate: 2; stiffness: Low stiffness (500 Pa)	Homo sapiens				2	excluded, quality control	negligible condition separation (within minus between rho = 0.0008)
GSE205816	GSE205816_series_matrix.txt.gz	GPL24676	GSM6231903	500 Pa, replicate 3	cell line: MCF10CA1a; rna: Cytosolic; replicate: 3; stiffness: Low stiffness (500 Pa)	Homo sapiens				3	excluded, quality control	negligible condition separation (within minus between rho = 0.0008)
GSE205816	GSE205816_series_matrix.txt.gz	GPL24676	GSM6231905	8000 Pa, replicate 1	cell line: MCF10CA1a; rna: Cytosolic; replicate: 1; stiffness: High stiffness (8000 Pa)	Homo sapiens				1	excluded, quality control	negligible condition separation (within minus between rho = 0.0008)
GSE205816	GSE205816_series_matrix.txt.gz	GPL24676	GSM6231906	8000 Pa, replicate 2	cell line: MCF10CA1a; rna: Cytosolic; replicate: 2; stiffness: High stiffness (8000 Pa)	Homo sapiens				2	excluded, quality control	negligible condition separation (within minus between rho = 0.0008)
GSE205816	GSE205816_series_matrix.txt.gz	GPL24676	GSM6231908	8000 Pa, replicate 3	cell line: MCF10CA1a; rna: Cytosolic; replicate: 3; stiffness: High stiffness (8000 Pa)	Homo sapiens				3	excluded, quality control	negligible condition separation (within minus between rho = 0.0008)
GSE274519	GSE274519_series_matrix.txt.gz	GPL24676	GSM8450780	0.5kPa, rep1	cell line: ER+ MCF7; treatment: 0.5kPa	Homo sapiens				1	excluded, quality control	worst within-group replicate pair rho = 0.78, below the 0.90 threshold
GSE274519	GSE274519_series_matrix.txt.gz	GPL24676	GSM8450781	0.5kPa, rep2	cell line: ER+ MCF7; treatment: 0.5kPa	Homo sapiens				2	excluded, quality control	worst within-group replicate pair rho = 0.78, below the 0.90 threshold
GSE274519	GSE274519_series_matrix.txt.gz	GPL24676	GSM8450782	0.5kPa, rep3	cell line: ER+ MCF7; treatment: 0.5kPa	Homo sapiens				3	excluded, quality control	worst within-group replicate pair rho = 0.78, below the 0.90 threshold
GSE274519	GSE274519_series_matrix.txt.gz	GPL24676	GSM8450783	32kPa, rep3	cell line: ER+ MCF7; treatment: 32kPa	Homo sapiens				3	excluded, quality control	worst within-group replicate pair rho = 0.78, below the 0.90 threshold
GSE274519	GSE274519_series_matrix.txt.gz	GPL24676	GSM8450784	TC, rep1	cell line: ER+ MCF7; treatment: TC	Homo sapiens				1	excluded, quality control	worst within-group replicate pair rho = 0.78, below the 0.90 threshold
GSE274519	GSE274519_series_matrix.txt.gz	GPL24676	GSM8450785	TC, rep2	cell line: ER+ MCF7; treatment: TC	Homo sapiens				2	excluded, quality control	worst within-group replicate pair rho = 0.78, below the 0.90 threshold
GSE274519	GSE274519_series_matrix.txt.gz	GPL24676	GSM8450786	TC, rep3	cell line: ER+ MCF7; treatment: TC	Homo sapiens				3	excluded, quality control	worst within-group replicate pair rho = 0.78, below the 0.90 threshold
GSE274519	GSE274519_series_matrix.txt.gz	GPL24676	GSM8450787	32kPa, rep1	cell line: ER+ MCF7; treatment: 32kPa	Homo sapiens				1	excluded, quality control	worst within-group replicate pair rho = 0.78, below the 0.90 threshold
GSE274519	GSE274519_series_matrix.txt.gz	GPL24676	GSM8450788	32kPa, rep2	cell line: ER+ MCF7; treatment: 32kPa	Homo sapiens				2	excluded, quality control	worst within-group replicate pair rho = 0.78, below the 0.90 threshold
GSE203651	GSE203651_series_matrix.txt.gz	GPL24676	GSM6181397	SC-0.77cP1	cell line: MDA-MB-231; cell type: Human Epithelial Breast Cancer; genotype: WT; treatment: scramble RNA; time: Day 6	Homo sapiens				1	excluded, design	design or data type unsuitable for a direct substrate comparison
GSE203651	GSE203651_series_matrix.txt.gz	GPL24676	GSM6181398	SC-0.77cP2	cell line: MDA-MB-231; cell type: Human Epithelial Breast Cancer; genotype: WT; treatment: scramble RNA; time: Day 6	Homo sapiens				2	excluded, design	design or data type unsuitable for a direct substrate comparison
GSE203651	GSE203651_series_matrix.txt.gz	GPL24676	GSM6181399	SC-0.77cP3	cell line: MDA-MB-231; cell type: Human Epithelial Breast Cancer; genotype: WT; treatment: scramble RNA; time: Day 6	Homo sapiens				3	excluded, design	design or data type unsuitable for a direct substrate comparison
GSE203651	GSE203651_series_matrix.txt.gz	GPL24676	GSM6181400	SC-8cP1	cell line: MDA-MB-231; cell type: Human Epithelial Breast Cancer; genotype: WT; treatment: scramble RNA, High viscosity; time: Day 6	Homo sapiens				1	excluded, design	design or data type unsuitable for a direct substrate comparison
GSE203651	GSE203651_series_matrix.txt.gz	GPL24676	GSM6181401	SC-8cP2	cell line: MDA-MB-231; cell type: Human Epithelial Breast Cancer; genotype: WT; treatment: scramble RNA, High viscosity; time: Day 6	Homo sapiens				2	excluded, design	design or data type unsuitable for a direct substrate comparison
GSE203651	GSE203651_series_matrix.txt.gz	GPL24676	GSM6181402	SC-8cP3	cell line: MDA-MB-231; cell type: Human Epithelial Breast Cancer; genotype: WT; treatment: scramble RNA, High viscosity; time: Day 6	Homo sapiens				3	excluded, design	design or data type unsuitable for a direct substrate comparison
GSE203651	GSE203651_series_matrix.txt.gz	GPL24676	GSM6181403	shTRPV4-8cP1	cell line: MDA-MB-231; cell type: Human Epithelial Breast Cancer; genotype: TRPV4 knockdown; treatment: sh TRPV4, High viscosity; time: Day 6	Homo sapiens				1	excluded, design	design or data type unsuitable for a direct substrate comparison
GSE203651	GSE203651_series_matrix.txt.gz	GPL24676	GSM6181404	shTRPV4-8cP2	cell line: MDA-MB-231; cell type: Human Epithelial Breast Cancer; genotype: TRPV4 knockdown; treatment: sh TRPV4, High viscosity; time: Day 6	Homo sapiens				2	excluded, design	design or data type unsuitable for a direct substrate comparison
GSE203651	GSE203651_series_matrix.txt.gz	GPL24676	GSM6181405	shTRPV4-8cP3	cell line: MDA-MB-231; cell type: Human Epithelial Breast Cancer; genotype: TRPV4 knockdown; treatment: sh TRPV4, High viscosity; time: Day 6	Homo sapiens				3	excluded, design	design or data type unsuitable for a direct substrate comparison
GSE255827	GSE255827_series_matrix.txt.gz	GPL24676	GSM8080538	MDA-MB-231, ancestral on soft, rep 1 (ATAC-seq)	cell line: MDA-MB-231; cell type: Breast adenocarcinoma cells; genotype: WT; treatment: ancestral on soft	Homo sapiens	MDA-MB-231	compliant hydrogel			excluded, design	design or data type unsuitable for a direct substrate comparison
GSE255827	GSE255827_series_matrix.txt.gz	GPL24676	GSM8080539	MDA-MB-231, ancestral on soft, rep 2 (ATAC-seq)	cell line: MDA-MB-231; cell type: Breast adenocarcinoma cells; genotype: WT; treatment: ancestral on soft	Homo sapiens	MDA-MB-231	compliant hydrogel			excluded, design	design or data type unsuitable for a direct substrate comparison
GSE255827	GSE255827_series_matrix.txt.gz	GPL24676	GSM8080540	MDA-MB-231, ancestral on soft, rep 3 (ATAC-seq)	cell line: MDA-MB-231; cell type: Breast adenocarcinoma cells; genotype: WT; treatment: ancestral on soft	Homo sapiens	MDA-MB-231	compliant hydrogel			excluded, design	design or data type unsuitable for a direct substrate comparison
GSE255827	GSE255827_series_matrix.txt.gz	GPL24676	GSM8080541	MDA-MB-231, ancestral on soft, rep 4 (ATAC-seq)	cell line: MDA-MB-231; cell type: Breast adenocarcinoma cells; genotype: WT; treatment: ancestral on soft	Homo sapiens	MDA-MB-231	compliant hydrogel			excluded, design	design or data type unsuitable for a direct substrate comparison
GSE255827	GSE255827_series_matrix.txt.gz	GPL24676	GSM8080542	MDA-MB-231, ancestral on stiff, rep 1 (ATAC-seq)	cell line: MDA-MB-231; cell type: Breast adenocarcinoma cells; genotype: WT; treatment: ancestral on stiff	Homo sapiens	MDA-MB-231	stiff substrate			excluded, design	design or data type unsuitable for a direct substrate comparison
GSE255827	GSE255827_series_matrix.txt.gz	GPL24676	GSM8080543	MDA-MB-231, ancestral on stiff, rep 2 (ATAC-seq)	cell line: MDA-MB-231; cell type: Breast adenocarcinoma cells; genotype: WT; treatment: ancestral on stiff	Homo sapiens	MDA-MB-231	stiff substrate			excluded, design	design or data type unsuitable for a direct substrate comparison
GSE255827	GSE255827_series_matrix.txt.gz	GPL24676	GSM8080544	MDA-MB-231, ancestral on stiff, rep 3 (ATAC-seq)	cell line: MDA-MB-231; cell type: Breast adenocarcinoma cells; genotype: WT; treatment: ancestral on stiff	Homo sapiens	MDA-MB-231	stiff substrate			excluded, design	design or data type unsuitable for a direct substrate comparison
GSE255827	GSE255827_series_matrix.txt.gz	GPL24676	GSM8080545	MDA-MB-231, ancestral on stiff, rep 4 (ATAC-seq)	cell line: MDA-MB-231; cell type: Breast adenocarcinoma cells; genotype: WT; treatment: ancestral on stiff	Homo sapiens	MDA-MB-231	stiff substrate			excluded, design	design or data type unsuitable for a direct substrate comparison
GSE255827	GSE255827_series_matrix.txt.gz	GPL24676	GSM8080546	MDA-MB-231, selected on soft, rep 1 (ATAC-seq)	cell line: MDA-MB-231; cell type: Breast adenocarcinoma cells; genotype: WT; treatment: selected on soft	Homo sapiens	MDA-MB-231	compliant hydrogel			excluded, design	design or data type unsuitable for a direct substrate comparison
GSE255827	GSE255827_series_matrix.txt.gz	GPL24676	GSM8080547	MDA-MB-231, selected on soft, rep 2 (ATAC-seq)	cell line: MDA-MB-231; cell type: Breast adenocarcinoma cells; genotype: WT; treatment: selected on soft	Homo sapiens	MDA-MB-231	compliant hydrogel			excluded, design	design or data type unsuitable for a direct substrate comparison
GSE255827	GSE255827_series_matrix.txt.gz	GPL24676	GSM8080548	MDA-MB-231, selected on soft, rep 3 (ATAC-seq)	cell line: MDA-MB-231; cell type: Breast adenocarcinoma cells; genotype: WT; treatment: selected on soft	Homo sapiens	MDA-MB-231	compliant hydrogel			excluded, design	design or data type unsuitable for a direct substrate comparison
GSE255827	GSE255827_series_matrix.txt.gz	GPL24676	GSM8080549	MDA-MB-231, selected on soft, rep 4 (ATAC-seq)	cell line: MDA-MB-231; cell type: Breast adenocarcinoma cells; genotype: WT; treatment: selected on soft	Homo sapiens	MDA-MB-231	compliant hydrogel			excluded, design	design or data type unsuitable for a direct substrate comparison
GSE255827	GSE255827_series_matrix.txt.gz	GPL24676	GSM8080550	MDA-MB-231, selected on stiff, rep 1 (ATAC-seq)	cell line: MDA-MB-231; cell type: Breast adenocarcinoma cells; genotype: WT; treatment: selected on stiff	Homo sapiens	MDA-MB-231	stiff substrate			excluded, design	design or data type unsuitable for a direct substrate comparison
GSE255827	GSE255827_series_matrix.txt.gz	GPL24676	GSM8080551	MDA-MB-231, selected on stiff, rep 2 (ATAC-seq)	cell line: MDA-MB-231; cell type: Breast adenocarcinoma cells; genotype: WT; treatment: selected on stiff	Homo sapiens	MDA-MB-231	stiff substrate			excluded, design	design or data type unsuitable for a direct substrate comparison
GSE255827	GSE255827_series_matrix.txt.gz	GPL24676	GSM8080552	MDA-MB-231, selected on stiff, rep 3 (ATAC-seq)	cell line: MDA-MB-231; cell type: Breast adenocarcinoma cells; genotype: WT; treatment: selected on stiff	Homo sapiens	MDA-MB-231	stiff substrate			excluded, design	design or data type unsuitable for a direct substrate comparison
GSE255827	GSE255827_series_matrix.txt.gz	GPL24676	GSM8080553	MDA-MB-231, selected on stiff, rep 4 (ATAC-seq)	cell line: MDA-MB-231; cell type: Breast adenocarcinoma cells; genotype: WT; treatment: selected on stiff	Homo sapiens	MDA-MB-231	stiff substrate			excluded, design	design or data type unsuitable for a direct substrate comparison
GSE255829	GSE255829_series_matrix.txt.gz	GPL24676	GSM8081354	MDA-MB-231, ancestral on soft, rep 1 (RNA-seq)	cell line: MDA-MB-231; cell type: Breast adenocarcinoma cells; genotype: WT; treatment: ancestral on soft	Homo sapiens	MDA-MB-231	compliant hydrogel			excluded, design	75 days of sustained culture per substrate, so arms differ by clonal selection as well as acute mechanical exposure
GSE255829	GSE255829_series_matrix.txt.gz	GPL24676	GSM8081355	MDA-MB-231, ancestral on soft, rep 2 (RNA-seq)	cell line: MDA-MB-231; cell type: Breast adenocarcinoma cells; genotype: WT; treatment: ancestral on soft	Homo sapiens	MDA-MB-231	compliant hydrogel			excluded, design	75 days of sustained culture per substrate, so arms differ by clonal selection as well as acute mechanical exposure
GSE255829	GSE255829_series_matrix.txt.gz	GPL24676	GSM8081356	MDA-MB-231, ancestral on soft, rep 3 (RNA-seq)	cell line: MDA-MB-231; cell type: Breast adenocarcinoma cells; genotype: WT; treatment: ancestral on soft	Homo sapiens	MDA-MB-231	compliant hydrogel			excluded, design	75 days of sustained culture per substrate, so arms differ by clonal selection as well as acute mechanical exposure
GSE255829	GSE255829_series_matrix.txt.gz	GPL24676	GSM8081357	MDA-MB-231, ancestral on soft, rep 4 (RNA-seq)	cell line: MDA-MB-231; cell type: Breast adenocarcinoma cells; genotype: WT; treatment: ancestral on soft	Homo sapiens	MDA-MB-231	compliant hydrogel			excluded, design	75 days of sustained culture per substrate, so arms differ by clonal selection as well as acute mechanical exposure
GSE255829	GSE255829_series_matrix.txt.gz	GPL24676	GSM8081358	MDA-MB-231, ancestral on stiff, rep 1 (RNA-seq)	cell line: MDA-MB-231; cell type: Breast adenocarcinoma cells; genotype: WT; treatment: ancestral on stiff	Homo sapiens	MDA-MB-231	stiff substrate			excluded, design	75 days of sustained culture per substrate, so arms differ by clonal selection as well as acute mechanical exposure
GSE255829	GSE255829_series_matrix.txt.gz	GPL24676	GSM8081359	MDA-MB-231, ancestral on stiff, rep 2 (RNA-seq)	cell line: MDA-MB-231; cell type: Breast adenocarcinoma cells; genotype: WT; treatment: ancestral on stiff	Homo sapiens	MDA-MB-231	stiff substrate			excluded, design	75 days of sustained culture per substrate, so arms differ by clonal selection as well as acute mechanical exposure
GSE255829	GSE255829_series_matrix.txt.gz	GPL24676	GSM8081360	MDA-MB-231, ancestral on stiff, rep 3 (RNA-seq)	cell line: MDA-MB-231; cell type: Breast adenocarcinoma cells; genotype: WT; treatment: ancestral on stiff	Homo sapiens	MDA-MB-231	stiff substrate			excluded, design	75 days of sustained culture per substrate, so arms differ by clonal selection as well as acute mechanical exposure
GSE255829	GSE255829_series_matrix.txt.gz	GPL24676	GSM8081361	MDA-MB-231, ancestral on stiff, rep 4 (RNA-seq)	cell line: MDA-MB-231; cell type: Breast adenocarcinoma cells; genotype: WT; treatment: ancestral on stiff	Homo sapiens	MDA-MB-231	stiff substrate			excluded, design	75 days of sustained culture per substrate, so arms differ by clonal selection as well as acute mechanical exposure
GSE255829	GSE255829_series_matrix.txt.gz	GPL24676	GSM8081362	MDA-MB-231, selected on soft, rep 1 (RNA-seq)	cell line: MDA-MB-231; cell type: Breast adenocarcinoma cells; genotype: WT; treatment: selected on soft	Homo sapiens	MDA-MB-231	compliant hydrogel			excluded, design	75 days of sustained culture per substrate, so arms differ by clonal selection as well as acute mechanical exposure
GSE255829	GSE255829_series_matrix.txt.gz	GPL24676	GSM8081363	MDA-MB-231, selected on soft, rep 2 (RNA-seq)	cell line: MDA-MB-231; cell type: Breast adenocarcinoma cells; genotype: WT; treatment: selected on soft	Homo sapiens	MDA-MB-231	compliant hydrogel			excluded, design	75 days of sustained culture per substrate, so arms differ by clonal selection as well as acute mechanical exposure
GSE255829	GSE255829_series_matrix.txt.gz	GPL24676	GSM8081364	MDA-MB-231, selected on soft, rep 3 (RNA-seq)	cell line: MDA-MB-231; cell type: Breast adenocarcinoma cells; genotype: WT; treatment: selected on soft	Homo sapiens	MDA-MB-231	compliant hydrogel			excluded, design	75 days of sustained culture per substrate, so arms differ by clonal selection as well as acute mechanical exposure
GSE255829	GSE255829_series_matrix.txt.gz	GPL24676	GSM8081365	MDA-MB-231, selected on soft, rep 4 (RNA-seq)	cell line: MDA-MB-231; cell type: Breast adenocarcinoma cells; genotype: WT; treatment: selected on soft	Homo sapiens	MDA-MB-231	compliant hydrogel			excluded, design	75 days of sustained culture per substrate, so arms differ by clonal selection as well as acute mechanical exposure
GSE255829	GSE255829_series_matrix.txt.gz	GPL24676	GSM8081366	MDA-MB-231, selected on stiff, rep 1 (RNA-seq)	cell line: MDA-MB-231; cell type: Breast adenocarcinoma cells; genotype: WT; treatment: selected on stiff	Homo sapiens	MDA-MB-231	stiff substrate			excluded, design	75 days of sustained culture per substrate, so arms differ by clonal selection as well as acute mechanical exposure
GSE255829	GSE255829_series_matrix.txt.gz	GPL24676	GSM8081367	MDA-MB-231, selected on stiff, rep 2 (RNA-seq)	cell line: MDA-MB-231; cell type: Breast adenocarcinoma cells; genotype: WT; treatment: selected on stiff	Homo sapiens	MDA-MB-231	stiff substrate			excluded, design	75 days of sustained culture per substrate, so arms differ by clonal selection as well as acute mechanical exposure
GSE255829	GSE255829_series_matrix.txt.gz	GPL24676	GSM8081368	MDA-MB-231, selected on stiff, rep 3 (RNA-seq)	cell line: MDA-MB-231; cell type: Breast adenocarcinoma cells; genotype: WT; treatment: selected on stiff	Homo sapiens	MDA-MB-231	stiff substrate			excluded, design	75 days of sustained culture per substrate, so arms differ by clonal selection as well as acute mechanical exposure
GSE255829	GSE255829_series_matrix.txt.gz	GPL24676	GSM8081369	MDA-MB-231, selected on stiff, rep 4 (RNA-seq)	cell line: MDA-MB-231; cell type: Breast adenocarcinoma cells; genotype: WT; treatment: selected on stiff	Homo sapiens	MDA-MB-231	stiff substrate			excluded, design	75 days of sustained culture per substrate, so arms differ by clonal selection as well as acute mechanical exposure
GSE255831	GSE255831_series_matrix.txt.gz	GPL24676	GSM8081378	MDA-MB-231-ancestral-1kPa-R1 (RRBS)	cell line: MDA-MB-231; cell type: Breast adenocarcinoma cells; genotype: WT; treatment: ancestral on soft	Homo sapiens	MDA-MB-231				excluded, design	deposited solely as an unannotated de novo assembly; no loci shared across all samples
GSE255831	GSE255831_series_matrix.txt.gz	GPL24676	GSM8081379	MDA-MB-231-ancestral-1kPa-R2 (RRBS)	cell line: MDA-MB-231; cell type: Breast adenocarcinoma cells; genotype: WT; treatment: ancestral on soft	Homo sapiens	MDA-MB-231				excluded, design	deposited solely as an unannotated de novo assembly; no loci shared across all samples
GSE255831	GSE255831_series_matrix.txt.gz	GPL24676	GSM8081380	MDA-MB-231-ancestral-1kPa-R3 (RRBS)	cell line: MDA-MB-231; cell type: Breast adenocarcinoma cells; genotype: WT; treatment: ancestral on soft	Homo sapiens	MDA-MB-231				excluded, design	deposited solely as an unannotated de novo assembly; no loci shared across all samples
GSE255831	GSE255831_series_matrix.txt.gz	GPL24676	GSM8081381	MDA-MB-231-ancestral-1kPa-R4 (RRBS)	cell line: MDA-MB-231; cell type: Breast adenocarcinoma cells; genotype: WT; treatment: ancestral on soft	Homo sapiens	MDA-MB-231				excluded, design	deposited solely as an unannotated de novo assembly; no loci shared across all samples
GSE255831	GSE255831_series_matrix.txt.gz	GPL24676	GSM8081382	MDA-MB-231-ancestral-308Kpa-R1 (RRBS)	cell line: MDA-MB-231; cell type: Breast adenocarcinoma cells; genotype: WT; treatment: ancestral on stiff	Homo sapiens	MDA-MB-231				excluded, design	deposited solely as an unannotated de novo assembly; no loci shared across all samples
GSE255831	GSE255831_series_matrix.txt.gz	GPL24676	GSM8081383	MDA-MB-231-ancestral-308Kpa-R2 (RRBS)	cell line: MDA-MB-231; cell type: Breast adenocarcinoma cells; genotype: WT; treatment: ancestral on stiff	Homo sapiens	MDA-MB-231				excluded, design	deposited solely as an unannotated de novo assembly; no loci shared across all samples
GSE255831	GSE255831_series_matrix.txt.gz	GPL24676	GSM8081384	MDA-MB-231-ancestral-308Kpa-R3 (RRBS)	cell line: MDA-MB-231; cell type: Breast adenocarcinoma cells; genotype: WT; treatment: ancestral on stiff	Homo sapiens	MDA-MB-231				excluded, design	deposited solely as an unannotated de novo assembly; no loci shared across all samples
GSE255831	GSE255831_series_matrix.txt.gz	GPL24676	GSM8081385	MDA-MB-231-ancestral-308Kpa-R4 (RRBS)	cell line: MDA-MB-231; cell type: Breast adenocarcinoma cells; genotype: WT; treatment: ancestral on stiff	Homo sapiens	MDA-MB-231				excluded, design	deposited solely as an unannotated de novo assembly; no loci shared across all samples
GSE255831	GSE255831_series_matrix.txt.gz	GPL24676	GSM8081386	MDA-MB-231-adapted-1kPa-R1 (RRBS)	cell line: MDA-MB-231; cell type: Breast adenocarcinoma cells; genotype: WT; treatment: selected on soft	Homo sapiens	MDA-MB-231				excluded, design	deposited solely as an unannotated de novo assembly; no loci shared across all samples
GSE255831	GSE255831_series_matrix.txt.gz	GPL24676	GSM8081387	MDA-MB-231-adapted-1kPa-R2 (RRBS)	cell line: MDA-MB-231; cell type: Breast adenocarcinoma cells; genotype: WT; treatment: selected on soft	Homo sapiens	MDA-MB-231				excluded, design	deposited solely as an unannotated de novo assembly; no loci shared across all samples
GSE255831	GSE255831_series_matrix.txt.gz	GPL24676	GSM8081388	MDA-MB-231-adapted-1kPa-R3 (RRBS)	cell line: MDA-MB-231; cell type: Breast adenocarcinoma cells; genotype: WT; treatment: selected on soft	Homo sapiens	MDA-MB-231				excluded, design	deposited solely as an unannotated de novo assembly; no loci shared across all samples
GSE255831	GSE255831_series_matrix.txt.gz	GPL24676	GSM8081389	MDA-MB-231-adapted-1kPa-R4 (RRBS)	cell line: MDA-MB-231; cell type: Breast adenocarcinoma cells; genotype: WT; treatment: selected on soft	Homo sapiens	MDA-MB-231				excluded, design	deposited solely as an unannotated de novo assembly; no loci shared across all samples
GSE255831	GSE255831_series_matrix.txt.gz	GPL24676	GSM8081390	MDA-MB-231-adapted-308Kpa-R1 (RRBS)	cell line: MDA-MB-231; cell type: Breast adenocarcinoma cells; genotype: WT; treatment: selected on stiff	Homo sapiens	MDA-MB-231				excluded, design	deposited solely as an unannotated de novo assembly; no loci shared across all samples
GSE255831	GSE255831_series_matrix.txt.gz	GPL24676	GSM8081391	MDA-MB-231-adapted-308Kpa-R2 (RRBS)	cell line: MDA-MB-231; cell type: Breast adenocarcinoma cells; genotype: WT; treatment: selected on stiff	Homo sapiens	MDA-MB-231				excluded, design	deposited solely as an unannotated de novo assembly; no loci shared across all samples
GSE255831	GSE255831_series_matrix.txt.gz	GPL24676	GSM8081392	MDA-MB-231-adapted-308Kpa-R3 (RRBS)	cell line: MDA-MB-231; cell type: Breast adenocarcinoma cells; genotype: WT; treatment: selected on stiff	Homo sapiens	MDA-MB-231				excluded, design	deposited solely as an unannotated de novo assembly; no loci shared across all samples
GSE255831	GSE255831_series_matrix.txt.gz	GPL24676	GSM8081393	MDA-MB-231-adapted-308Kpa-R4 (RRBS)	cell line: MDA-MB-231; cell type: Breast adenocarcinoma cells; genotype: WT; treatment: selected on stiff	Homo sapiens	MDA-MB-231				excluded, design	deposited solely as an unannotated de novo assembly; no loci shared across all samples
GSE92653	GSE92653_series_matrix.txt.gz	GPL15520	GSM2434063	time 0	cell line: MDA-MB-231; time point: 0;	Homo sapiens				0	excluded, design	four-level stiffness gradient with a single sample per condition
GSE92653	GSE92653_series_matrix.txt.gz	GPL15520	GSM2434064	24 hours, 1 kPa	cell line: MDA-MB-231; time point: 24 hours; protocol: 1 kPa	Homo sapiens					excluded, design	four-level stiffness gradient with a single sample per condition
GSE92653	GSE92653_series_matrix.txt.gz	GPL15520	GSM2434065	24 hours, 4 kPa	cell line: MDA-MB-231; time point: 24 hours; protocol: 4 kPa	Homo sapiens					excluded, design	four-level stiffness gradient with a single sample per condition
GSE92653	GSE92653_series_matrix.txt.gz	GPL15520	GSM2434066	24 hours, 8 kPa	cell line: MDA-MB-231; time point: 24 hours; protocol: 8 kPa	Homo sapiens					excluded, design	four-level stiffness gradient with a single sample per condition
GSE92653	GSE92653_series_matrix.txt.gz	GPL15520	GSM2434067	24 hours, 41 kPa	cell line: MDA-MB-231; time point: 24 hours; protocol: 41 kPa	Homo sapiens					excluded, design	four-level stiffness gradient with a single sample per condition
GSE92653	GSE92653_series_matrix.txt.gz	GPL15520	GSM2434068	6 days, 1 kPa	cell line: MDA-MB-231; time point: 6 days; protocol: 1 kPa	Homo sapiens					excluded, design	four-level stiffness gradient with a single sample per condition
GSE92653	GSE92653_series_matrix.txt.gz	GPL15520	GSM2434069	6 days, 4 kPa	cell line: MDA-MB-231; time point: 6 days; protocol: 4 kPa	Homo sapiens					excluded, design	four-level stiffness gradient with a single sample per condition
GSE92653	GSE92653_series_matrix.txt.gz	GPL15520	GSM2434070	6 days, 8 kPa	cell line: MDA-MB-231; time point: 6 days; protocol: 8 kPa	Homo sapiens					excluded, design	four-level stiffness gradient with a single sample per condition
GSE92653	GSE92653_series_matrix.txt.gz	GPL15520	GSM2434071	6 days, 41 kPa	cell line: MDA-MB-231; time point: 6 days; protocol: 41 kPa	Homo sapiens					excluded, design	four-level stiffness gradient with a single sample per condition

### Sheet: S2_quality_control
dataset	n	within_min	within_median	between_median	separation	worst_replicate_pair	pc1_var	verdict
GSE107063	12	0.990759	0.996991	0.956328	0.0406625	0.990759	407.406	pass
GSE182606	9	-0.139847	0.717082	0.313324	0.403758	-0.139847	6362.71	excluded
GSE205816	6	0.834577	0.895789	0.895015	0.000773735	0.834577	727.056	excluded
GSE274519	9	0.776044	0.959014	0.874649	0.0843645	0.776044	490.75	excluded
GSE83366_HeLa	6	0.947574	0.968166	0.869632	0.0985342	0.947574	289.578	pass
GSE83366_MDA	6	0.974416	0.986009	0.914609	0.0714004	0.974416	643.939	pass
GSE93529	8	0.974504	0.98521	0.938405	0.0468052	0.974504	224.379	pass

### Sheet: S3_qc_replicate_pairs
dataset	sample_a	sample_b	spearman_rho
GSE107063	MDA-MB-453_Glass_1	MDA-MB-453_Glass_2	0.995494
GSE107063	MDA-MB-453_Glass_1	MDA-MB-453_Glass_3	0.995478
GSE107063	MDA-MB-453_Glass_1	MDA-MB-453_Glass_4	0.990759
GSE107063	MDA-MB-453_Glass_1	MDA-MB-453_Soft_1	0.864627
GSE107063	MDA-MB-453_Glass_1	MDA-MB-453_Soft_2	0.865548
GSE107063	MDA-MB-453_Glass_1	MDA-MB-453_Soft_3	0.865976
GSE107063	MDA-MB-453_Glass_1	MDA-MB-453_Soft_4	0.86432
GSE107063	MDA-MB-453_Glass_1	MDA-MB-453_Int_1	0.959351
GSE107063	MDA-MB-453_Glass_1	MDA-MB-453_Int_2	0.960475
GSE107063	MDA-MB-453_Glass_1	MDA-MB-453_Int_3	0.958422
GSE107063	MDA-MB-453_Glass_1	MDA-MB-453_Int_4	0.959209
GSE107063	MDA-MB-453_Glass_2	MDA-MB-453_Glass_3	0.993449
GSE107063	MDA-MB-453_Glass_2	MDA-MB-453_Glass_4	0.995705
GSE107063	MDA-MB-453_Glass_2	MDA-MB-453_Soft_1	0.873033
GSE107063	MDA-MB-453_Glass_2	MDA-MB-453_Soft_2	0.873316
GSE107063	MDA-MB-453_Glass_2	MDA-MB-453_Soft_3	0.873805
GSE107063	MDA-MB-453_Glass_2	MDA-MB-453_Soft_4	0.871341
GSE107063	MDA-MB-453_Glass_2	MDA-MB-453_Int_1	0.964478
GSE107063	MDA-MB-453_Glass_2	MDA-MB-453_Int_2	0.964022
GSE107063	MDA-MB-453_Glass_2	MDA-MB-453_Int_3	0.96419
GSE107063	MDA-MB-453_Glass_2	MDA-MB-453_Int_4	0.96373
GSE107063	MDA-MB-453_Glass_3	MDA-MB-453_Glass_4	0.991407
GSE107063	MDA-MB-453_Glass_3	MDA-MB-453_Soft_1	0.865419
GSE107063	MDA-MB-453_Glass_3	MDA-MB-453_Soft_2	0.866573
GSE107063	MDA-MB-453_Glass_3	MDA-MB-453_Soft_3	0.86681
GSE107063	MDA-MB-453_Glass_3	MDA-MB-453_Soft_4	0.86479
GSE107063	MDA-MB-453_Glass_3	MDA-MB-453_Int_1	0.95863
GSE107063	MDA-MB-453_Glass_3	MDA-MB-453_Int_2	0.957264
GSE107063	MDA-MB-453_Glass_3	MDA-MB-453_Int_3	0.955526
GSE107063	MDA-MB-453_Glass_3	MDA-MB-453_Int_4	0.955616
GSE107063	MDA-MB-453_Glass_4	MDA-MB-453_Soft_1	0.87859
GSE107063	MDA-MB-453_Glass_4	MDA-MB-453_Soft_2	0.878897
GSE107063	MDA-MB-453_Glass_4	MDA-MB-453_Soft_3	0.879502
GSE107063	MDA-MB-453_Glass_4	MDA-MB-453_Soft_4	0.877138
GSE107063	MDA-MB-453_Glass_4	MDA-MB-453_Int_1	0.966102
GSE107063	MDA-MB-453_Glass_4	MDA-MB-453_Int_2	0.963306
GSE107063	MDA-MB-453_Glass_4	MDA-MB-453_Int_3	0.965188
GSE107063	MDA-MB-453_Glass_4	MDA-MB-453_Int_4	0.964085
GSE107063	MDA-MB-453_Soft_1	MDA-MB-453_Soft_2	0.997495
GSE107063	MDA-MB-453_Soft_1	MDA-MB-453_Soft_3	0.997526
GSE107063	MDA-MB-453_Soft_1	MDA-MB-453_Soft_4	0.996858
GSE107063	MDA-MB-453_Soft_2	MDA-MB-453_Soft_3	0.997149
GSE107063	MDA-MB-453_Soft_2	MDA-MB-453_Soft_4	0.996657
GSE107063	MDA-MB-453_Soft_3	MDA-MB-453_Soft_4	0.997351
GSE107063	MDA-MB-453_Int_1	MDA-MB-453_Soft_1	0.95722
GSE107063	MDA-MB-453_Int_1	MDA-MB-453_Soft_2	0.95736
GSE107063	MDA-MB-453_Int_1	MDA-MB-453_Soft_3	0.957711
GSE107063	MDA-MB-453_Int_1	MDA-MB-453_Soft_4	0.956236
GSE107063	MDA-MB-453_Int_1	MDA-MB-453_Int_2	0.996709
GSE107063	MDA-MB-453_Int_1	MDA-MB-453_Int_3	0.99735
GSE107063	MDA-MB-453_Int_1	MDA-MB-453_Int_4	0.997123
GSE107063	MDA-MB-453_Int_2	MDA-MB-453_Soft_1	0.955759
GSE107063	MDA-MB-453_Int_2	MDA-MB-453_Soft_2	0.956204
GSE107063	MDA-MB-453_Int_2	MDA-MB-453_Soft_3	0.95642
GSE107063	MDA-MB-453_Int_2	MDA-MB-453_Soft_4	0.955792
GSE107063	MDA-MB-453_Int_2	MDA-MB-453_Int_3	0.997931
GSE107063	MDA-MB-453_Int_2	MDA-MB-453_Int_4	0.998518
GSE107063	MDA-MB-453_Int_3	MDA-MB-453_Soft_1	0.957227
GSE107063	MDA-MB-453_Int_3	MDA-MB-453_Soft_2	0.957007
GSE107063	MDA-MB-453_Int_3	MDA-MB-453_Soft_3	0.957456
GSE107063	MDA-MB-453_Int_3	MDA-MB-453_Soft_4	0.956439
GSE107063	MDA-MB-453_Int_3	MDA-MB-453_Int_4	0.998137
GSE107063	MDA-MB-453_Int_4	MDA-MB-453_Soft_1	0.95623
GSE107063	MDA-MB-453_Int_4	MDA-MB-453_Soft_2	0.956672
GSE107063	MDA-MB-453_Int_4	MDA-MB-453_Soft_3	0.956851
GSE107063	MDA-MB-453_Int_4	MDA-MB-453_Soft_4	0.955965
GSE182606	Soft1	Soft2	-0.139847
GSE182606	Soft1	Soft3	-0.0782245
GSE182606	Soft1	Stiff2	0.236446
GSE182606	Soft1	Stiff1	0.210799
GSE182606	Soft1	Stiff3	0.234713
GSE182606	Soft2	Soft3	-0.0314665
GSE182606	Soft2	Stiff2	0.306707
GSE182606	Soft2	Stiff1	0.254606
GSE182606	Soft2	Stiff3	0.300206
GSE182606	Soft3	Stiff2	0.36733
GSE182606	Soft3	Stiff1	0.33227
GSE182606	Soft3	Stiff3	0.369141
GSE182606	Stiff2	Stiff3	0.823557
GSE182606	Matrigel1	Soft1	0.217127
GSE182606	Matrigel1	Soft2	0.281392
GSE182606	Matrigel1	Soft3	0.313324
GSE182606	Matrigel1	Stiff2	0.775191
GSE182606	Matrigel1	Matrigel2	0.941728
GSE182606	Matrigel1	Matrigel3	0.930912
GSE182606	Matrigel1	Stiff1	0.677099
GSE182606	Matrigel1	Stiff3	0.7557
GSE182606	Matrigel2	Soft1	0.197482
GSE182606	Matrigel2	Soft2	0.293671
GSE182606	Matrigel2	Soft3	0.303436
GSE182606	Matrigel2	Stiff2	0.778563
GSE182606	Matrigel2	Matrigel3	0.936056
GSE182606	Matrigel2	Stiff1	0.677344
GSE182606	Matrigel2	Stiff3	0.763673
GSE182606	Matrigel3	Soft1	0.181761
GSE182606	Matrigel3	Soft2	0.29041
GSE182606	Matrigel3	Soft3	0.321914
GSE182606	Matrigel3	Stiff2	0.798759
GSE182606	Matrigel3	Stiff1	0.659922
GSE182606	Matrigel3	Stiff3	0.753509
GSE182606	Stiff1	Stiff2	0.713112
GSE182606	Stiff1	Stiff3	0.717082
GSE205816	soft_1	soft_2	0.905825
GSE205816	soft_1	soft_3	0.902151
GSE205816	soft_1	stiff_1	0.929452
GSE205816	soft_1	stiff_2	0.889188
GSE205816	soft_1	stiff_3	0.857929
GSE205816	soft_2	soft_3	0.889427
GSE205816	soft_2	stiff_1	0.87595
GSE205816	soft_2	stiff_2	0.944785
GSE205816	soft_2	stiff_3	0.906849
GSE205816	soft_3	stiff_1	0.841226
GSE205816	soft_3	stiff_2	0.906838
GSE205816	soft_3	stiff_3	0.895015
GSE205816	stiff_1	stiff_2	0.873996
GSE205816	stiff_1	stiff_3	0.834577
GSE205816	stiff_2	stiff_3	0.932391
GSE274519	soft_01	soft_02	0.927488
GSE274519	soft_01	soft_03	0.886349
GSE274519	soft_01	stiff_06	0.960999
GSE274519	soft_01	tc_07	0.965908
GSE274519	soft_01	tc_08	0.963711
GSE274519	soft_01	tc_09	0.95737
GSE274519	soft_01	stiff_4R	0.833087
GSE274519	soft_01	stiff_5R	0.826154
GSE274519	soft_02	soft_03	0.959014
GSE274519	soft_02	stiff_06	0.949428
GSE274519	soft_02	tc_07	0.883183
GSE274519	soft_02	tc_08	0.930005
GSE274519	soft_02	tc_09	0.908041
GSE274519	soft_02	stiff_4R	0.669267
GSE274519	soft_02	stiff_5R	0.685719
GSE274519	soft_03	stiff_06	0.931802
GSE274519	soft_03	tc_07	0.831084
GSE274519	soft_03	tc_08	0.881459
GSE274519	soft_03	tc_09	0.874649
GSE274519	soft_03	stiff_4R	0.601708
GSE274519	soft_03	stiff_5R	0.61881
GSE274519	stiff_06	tc_07	0.930667
GSE274519	stiff_06	tc_08	0.954722
GSE274519	stiff_06	tc_09	0.962699
GSE274519	stiff_06	stiff_4R	0.776044
GSE274519	stiff_06	stiff_5R	0.787507
GSE274519	tc_07	tc_08	0.96767
GSE274519	tc_07	tc_09	0.963266
GSE274519	tc_08	tc_09	0.971043
GSE274519	stiff_4R	tc_07	0.849896
GSE274519	stiff_4R	tc_08	0.816323
GSE274519	stiff_4R	tc_09	0.826365
GSE274519	stiff_4R	stiff_5R	0.984804
GSE274519	stiff_5R	tc_07	0.840281
GSE274519	stiff_5R	tc_08	0.826477
GSE274519	stiff_5R	tc_09	0.831569
GSE83366_HeLa	HELA_ECM1	HELA_ECM2	0.97443
GSE83366_HeLa	HELA_ECM1	HELA_ECM3	0.947574
GSE83366_HeLa	HELA_ECM1	HELA_PLASTIC1	0.869343
GSE83366_HeLa	HELA_ECM1	HELA_PLASTIC2	0.893068
GSE83366_HeLa	HELA_ECM1	HELA_PLASTIC3	0.869632
GSE83366_HeLa	HELA_ECM2	HELA_ECM3	0.955964
GSE83366_HeLa	HELA_ECM2	HELA_PLASTIC1	0.823857
GSE83366_HeLa	HELA_ECM2	HELA_PLASTIC2	0.855223
GSE83366_HeLa	HELA_ECM2	HELA_PLASTIC3	0.825275
GSE83366_HeLa	HELA_ECM3	HELA_PLASTIC1	0.890776
GSE83366_HeLa	HELA_ECM3	HELA_PLASTIC2	0.920528
GSE83366_HeLa	HELA_ECM3	HELA_PLASTIC3	0.895453
GSE83366_HeLa	HELA_PLASTIC1	HELA_PLASTIC2	0.969314
GSE83366_HeLa	HELA_PLASTIC1	HELA_PLASTIC3	0.983527
GSE83366_HeLa	HELA_PLASTIC2	HELA_PLASTIC3	0.967019
GSE83366_MDA	MDA231_ECM1	MDA231_ECM2	0.985114
GSE83366_MDA	MDA231_ECM1	MDA231_ECM3	0.974416
GSE83366_MDA	MDA231_ECM1	MDA231_PLASTIC1	0.901642
GSE83366_MDA	MDA231_ECM1	MDA231_PLASTIC2	0.910167
GSE83366_MDA	MDA231_ECM1	MDA231_PLASTIC3	0.893803
GSE83366_MDA	MDA231_ECM2	MDA231_ECM3	0.987937
GSE83366_MDA	MDA231_ECM2	MDA231_PLASTIC1	0.91532
GSE83366_MDA	MDA231_ECM2	MDA231_PLASTIC2	0.914609
GSE83366_MDA	MDA231_ECM2	MDA231_PLASTIC3	0.910243
GSE83366_MDA	MDA231_ECM3	MDA231_PLASTIC1	0.939769
GSE83366_MDA	MDA231_ECM3	MDA231_PLASTIC2	0.93309
GSE83366_MDA	MDA231_ECM3	MDA231_PLASTIC3	0.935812
GSE83366_MDA	MDA231_PLASTIC1	MDA231_PLASTIC2	0.986904
GSE83366_MDA	MDA231_PLASTIC1	MDA231_PLASTIC3	0.991609
GSE83366_MDA	MDA231_PLASTIC2	MDA231_PLASTIC3	0.982402
GSE93529	stiff_A	stiff_B	0.995378
GSE93529	stiff_A	stiff_C	0.974504
GSE93529	stiff_A	stiff_D	0.978394
GSE93529	stiff_B	stiff_C	0.976111
GSE93529	stiff_B	stiff_D	0.978013
GSE93529	stiff_C	stiff_D	0.993719
GSE93529	soft_A	stiff_A	0.92381
GSE93529	soft_A	stiff_B	0.917002
GSE93529	soft_A	stiff_C	0.922814
GSE93529	soft_A	stiff_D	0.934831
GSE93529	soft_A	soft_B	0.987412
GSE93529	soft_A	soft_C	0.984406
GSE93529	soft_A	soft_D	0.984137
GSE93529	soft_B	stiff_A	0.941738
GSE93529	soft_B	stiff_B	0.936627
GSE93529	soft_B	stiff_C	0.943214
GSE93529	soft_B	stiff_D	0.953435
GSE93529	soft_B	soft_C	0.990513
GSE93529	soft_B	soft_D	0.986015
GSE93529	soft_C	stiff_A	0.955889
GSE93529	soft_C	stiff_B	0.951861
GSE93529	soft_C	stiff_C	0.951266
GSE93529	soft_C	stiff_D	0.95867
GSE93529	soft_C	soft_D	0.98701
GSE93529	soft_D	stiff_A	0.935751
GSE93529	soft_D	stiff_B	0.930458
GSE93529	soft_D	stiff_C	0.928462
GSE93529	soft_D	stiff_D	0.940183

### Sheet: S4_qc_pca_coordinates
sample	PC1	PC2	PC3	group	dataset
MDA-MB-453_Glass_1	24.3023	3.33589	3.48625	glass	GSE107063
MDA-MB-453_Glass_2	22.777	1.37991	-2.57888	glass	GSE107063
MDA-MB-453_Glass_3	24.8192	6.44074	3.79354	glass	GSE107063
MDA-MB-453_Glass_4	21.0503	1.71615	-7.05926	glass	GSE107063
MDA-MB-453_Soft_1	-24.4685	2.70563	-1.15308	soft	GSE107063
MDA-MB-453_Soft_2	-23.7592	3.26367	0.171396	soft	GSE107063
MDA-MB-453_Soft_3	-24.1243	2.97738	-0.587648	soft	GSE107063
MDA-MB-453_Soft_4	-23.7467	3.12083	0.689514	soft	GSE107063
MDA-MB-453_Int_1	0.424872	-5.84145	-0.750612	int	GSE107063
MDA-MB-453_Int_2	1.67382	-5.59744	3.41686	int	GSE107063
MDA-MB-453_Int_3	0.119309	-6.93496	-0.718885	int	GSE107063
MDA-MB-453_Int_4	0.931908	-6.56635	1.29079	int	GSE107063
Soft1	-104.053	-119.821	9.61116	soft	GSE182606
Soft2	-120.448	71.6749	82.7672	soft	GSE182606
Soft3	-92.1941	44.0174	-108.873	soft	GSE182606
Stiff2	50.9561	0.908868	1.79504	stiff	GSE182606
Matrigel1	59.6734	-0.437021	4.06849	matrigel	GSE182606
Matrigel2	59.1195	0.894297	4.54802	matrigel	GSE182606
Matrigel3	60.0244	1.8353	3.55677	matrigel	GSE182606
Stiff1	39.3393	0.472252	0.623878	stiff	GSE182606
Stiff3	47.5827	0.454645	1.90286	stiff	GSE182606
soft_1	0.596301	-16.416	7.02948	soft	GSE205816
soft_2	8.76551	12.5185	14.1333	soft	GSE205816
soft_3	-32.1382	-10.5775	1.84231	soft	GSE205816
stiff_1	42.7964	-7.6843	-9.14418	stiff	GSE205816
stiff_2	5.69497	14.6068	-1.08127	stiff	GSE205816
stiff_3	-25.715	7.55246	-12.7796	stiff	GSE205816
soft_01	6.03319	5.97362	-9.87391	soft	GSE274519
soft_02	23.4137	-4.07526	-3.64642	soft	GSE274519
soft_03	28.9488	-9.82476	-1.13432	soft	GSE274519
stiff_06	9.5932	-4.79781	1.4939	stiff	GSE274519
tc_07	-0.203751	15.6675	-1.11014	tc	GSE274519
tc_08	1.90419	4.69611	7.27486	tc	GSE274519
tc_09	-0.307459	3.62017	11.2558	tc	GSE274519
stiff_4R	-35.2669	-0.921508	-6.52154	stiff	GSE274519
stiff_5R	-34.1149	-10.3381	2.26175	stiff	GSE274519
HELA_ECM1	-26.7388	-9.53136	-0.613984	cdm	GSE83366_HeLa
HELA_ECM2	-15.8595	13.2018	1.96878	cdm	GSE83366_HeLa
HELA_ECM3	9.8584	24.3669	-0.544432	cdm	GSE83366_HeLa
HELA_PLASTIC1	8.13488	-14.6521	2.41086	plastic	GSE83366_HeLa
HELA_PLASTIC2	9.53294	-6.36105	-8.86652	plastic	GSE83366_HeLa
HELA_PLASTIC3	15.072	-7.02421	5.6453	plastic	GSE83366_HeLa
MDA231_ECM1	-38.1384	5.71511	2.8056	cdm	GSE83366_MDA
MDA231_ECM2	-20.7071	-5.31907	-1.39382	cdm	GSE83366_MDA
MDA231_ECM3	-0.667925	-11.3577	-2.01839	cdm	GSE83366_MDA
MDA231_PLASTIC1	24.4822	0.0562404	0.524119	plastic	GSE83366_MDA
MDA231_PLASTIC2	9.67458	11.3292	-3.94513	plastic	GSE83366_MDA
MDA231_PLASTIC3	25.3566	-0.423781	4.02762	plastic	GSE83366_MDA
stiff_A	-14.2739	-9.06529	-1.78139	stiff	GSE93529
stiff_B	-15.7279	-7.99849	0.0900015	stiff	GSE93529
stiff_C	-13.7975	10.3511	1.29308	stiff	GSE93529
stiff_D	-11.3999	7.82885	-1.5141	stiff	GSE93529
soft_A	17.5729	0.374828	-8.72949	soft	GSE93529
soft_B	12.3712	3.03611	1.54752	soft	GSE93529
soft_C	9.59032	-0.599068	5.20779	soft	GSE93529
soft_D	15.6648	-3.928	3.88659	soft	GSE93529

### Sheet: S5_qc_gene_detection
sample	genes_detected	lib_M	group
Soft1	7865	1.42657	soft
Soft2	6644	1.53145	soft
Soft3	7786	1.77946	soft
Stiff2	13248	1.81063	stiff
Matrigel1	14247	1.88965	matrigel
Matrigel2	13655	1.53903	matrigel
Matrigel3	13877	1.94676	matrigel
Stiff1	11806	1.36422	stiff
Stiff3	12757	1.48552	stiff

### Sheet: S6_datasets_and_filters
item	file	role	n
MDA-MB-231 0.7 kPa -> plastic	GSE93529_de.csv	x axis, both panels	20848
MDA-MB-453 5 -> 30 kPa hydrogel	GSE107063_int_vs_soft_genes.csv	y axis, panel a	18835
MDA-MB-453 5 kPa -> glass	GSE107063_glass_vs_soft_genes.csv	y axis, panel b	18835
universe before filtering	intersection		17112
noise symbols removed	regex	ribosomal/mitochondrial/small RNA	159
ORA background			16953
proliferation pool	MSigDB Hallmark	E2F Targets, G2-M Checkpoint, Myc Targets V1, Myc Targets V2, Mitotic Spindle	671
rule	p_cut	panel_a	panel_b
nominal	0.05	2594	2961
fdr	0.05	1245	1581
none	0.05	17112	17112
removed_symbol
MRPL1
MRPL10
MRPL11
MRPL12
MRPL13
MRPL14
MRPL15
MRPL16
MRPL17
MRPL18
MRPL19
MRPL2
MRPL20
MRPL21
MRPL22
MRPL24
MRPL27
MRPL28
MRPL3
MRPL30
MRPL32
MRPL33
MRPL34
MRPL35
MRPL36
MRPL37
MRPL38
MRPL39
MRPL4
MRPL40
MRPL41
MRPL42
MRPL43
MRPL44
MRPL45
MRPL46
MRPL47
MRPL48
MRPL49
MRPL50
MRPL51
MRPL52
MRPL54
MRPL55
MRPL57
MRPL9
MRPS10
MRPS11
MRPS12
MRPS14
MRPS15
MRPS16
MRPS17
MRPS18A
MRPS18B
MRPS18C
MRPS2
MRPS21
MRPS22
MRPS23
MRPS25
MRPS26
MRPS27
MRPS28
MRPS30
MRPS31
MRPS33
MRPS34
MRPS35
MRPS36
MRPS5
MRPS6
MRPS7
MRPS9
RPL10A
RPL10L
RPL11
RPL12
RPL14
RPL15
RPL18
RPL19
RPL22
RPL22L1
RPL23A
RPL24
RPL26L1
RPL27
RPL27A
RPL29
RPL3
RPL30
RPL31
RPL32
RPL34
RPL34-AS1
RPL35
RPL35A
RPL36
RPL36AL
RPL37
RPL37A
RPL38
RPL39
RPL39L
RPL3L
RPL41
RPL6
RPL7
RPL7L1
RPL8
RPL9
RPLP0
RPLP1
RPLP2
RPS10
RPS11
RPS14
RPS15
RPS15A
RPS16
RPS17
RPS18
RPS19
RPS19BP1
RPS21
RPS23
RPS24
RPS25
RPS27
RPS27A
RPS27L
RPS28
RPS29
RPS3
RPS4X
RPS4Y1
RPS5
RPS6
RPS6KA1
RPS6KA2
RPS6KA3
RPS6KA4
RPS6KA5
RPS6KA6
RPS6KB1
RPS6KB2
RPS6KC1
RPS6KL1
RPS7
RPS8
RPS9
SNORA37
SNORA65
SNORA71A
SNORA72
SNORA74A
SNORA78
SNORD8

### Sheet: S7_differential_expression
gene	logFC_231	P_231	FDR_231	logFC_453_30kPa	P_453_30kPa	FDR_453_30kPa	logFC_453_glass	P_453_glass	FDR_453_glass	logFC_231_CDM	P_231_CDM	FDR_231_CDM	logFC_HeLa_CDM	P_HeLa_CDM	FDR_HeLa_CDM	in_ora_background
A1BG	-0.055	0.53551	0.75011	-0.0820733	0.0983568	0.254918	-0.170098	0.0081305	0.0311542							TRUE
A1BG-AS1	-4.96701e-16	1	1													FALSE
A1CF	-0.125	0.190007	0.426034	0.0203187	0.77905	0.892115	-0.107637	0.11242	0.232764							TRUE
A2M	-0.1275	0.227922	0.474554	0.00587434	0.949913	0.977727	0.0104941	0.880574	0.930494	0.0811353	0.446968	0.629898	1.07785	0.0258942	0.136863	TRUE
A2M-AS1	-0.11	0.264641	0.516277													FALSE
A2ML1	0.095	0.267766	0.519291	-0.0462008	0.213532	0.427859	0.0145883	0.854956	0.915041							TRUE
A2MP1	-0.0075	0.947644	0.97753													FALSE
A3GALT2				0.0376819	0.483658	0.69522	0.0124055	0.835517	0.903653							FALSE
A4GALT	-0.1125	0.218958	0.463483	0.0189685	0.880098	0.943786	0.0184123	0.853193	0.914082	0.868192	0.000164047	0.00348218	1.1367	0.000595784	0.0136555	TRUE
A4GNT	-0.1025	0.290494	0.543679	-0.0722846	0.332267	0.559696	-0.0996452	0.439431	0.60342							TRUE
AA06	-0.1925	0.081456	0.251101													FALSE
AAAS	-0.06	0.358475	0.610603	0.165025	0.0192824	0.0800924	0.216884	0.000644323	0.00453058	-0.353453	0.0793938	0.2031	0.541265	0.0174616	0.109131	TRUE
AACS	0.125	0.0266594	0.117607	0.111861	0.022918	0.0906591	0.0268288	0.0235777	0.0713137	0.373991	0.0379108	0.124898	0.296735	0.116673	0.326134	TRUE
AACSP1	-0.045	0.624815	0.80981	-0.0243534	0.783015	0.8944	-0.0356866	0.55085	0.698577	-0.0336451	0.867519	0.927179	0.280066	0.193555	0.434834	TRUE
AADAC	0.1925	0.118687	0.319144	-0.056426	0.32496	0.552275	-0.079708	0.256404	0.419206							TRUE
AADACL2	-0.0475	0.73404	0.871534	0.0266136	0.598092	0.779917	0.0272816	0.379155	0.547234							TRUE
AADACL3				-0.0378763	0.465357	0.680092	-0.0979232	0.307744	0.47488							FALSE
AADACL4				-0.0791461	0.256005	0.477698	-0.118685	0.133271	0.263535							FALSE
AADACP1	0.46	0.28612	0.539681													FALSE
AADAT	0.25	0.00392643	0.0298317	-0.00423056	0.950001	0.977797	-0.0695257	0.215443	0.37158	-0.192886	0.245553	0.425278	-0.423388	0.0332254	0.158753	TRUE
AAED1	-0.025	0.730617	0.869539	-0.0129624	0.740583	0.870752	-0.0834259	0.147596	0.283711							TRUE
AAGAB	0.025	0.636344	0.817506	-0.0699494	0.104893	0.266009	-0.209212	6.29658e-05	0.000840705	-0.193649	0.147928	0.30779	-0.276279	0.172756	0.407348	TRUE
AAK1	0.0575	0.281003	0.533939	-0.280171	0.00221418	0.0168316	-0.253908	0.0040575	0.0182852	0.069929	0.827839	0.905035	-0.371718	0.1589	0.388261	TRUE
AAMDC	-0.1125	0.0606867	0.205957	0.0665192	0.0337205	0.119701	0.093021	0.0588859	0.143518	0.2124	0.144275	0.302631	0.359968	0.0514469	0.204507	TRUE
AAMP	0.11	0.0363889	0.146004	-0.207903	2.5203e-05	0.000815835	-0.410574	5.11302e-05	0.000722435	-0.0811533	0.533346	0.702594	-0.174007	0.385803	0.635909	TRUE
AANAT	-0.165	0.23054	0.477525	-0.0719632	0.156068	0.348094	-0.123608	0.119721	0.243633							TRUE
AAR2	-0.08	0.160999	0.385806	-0.0448282	0.0440697	0.145251	-0.0684633	0.0124339	0.0434923	-0.186265	0.143876	0.30203	0.0547011	0.72919	0.872124	TRUE
AARD				0.120792	0.127779	0.30406	0.0140094	0.840865	0.907024	0.438237	0.0710505	0.189402	0.074051	0.501909	0.726749	FALSE
AARS	-0.21	0.0246255	0.111389	-0.0881046	0.00393986	0.0253536	-0.137493	0.0502792	0.127385							TRUE
AARS1										0.196055	0.135851	0.290503	0.20016	0.10456	0.306593	FALSE
AARS2	0.065	0.243343	0.49221	0.130831	0.0942193	0.247486	0.238221	0.017263	0.0560001	-0.666584	0.000898542	0.0104612	-0.311019	0.0775269	0.25848	TRUE
AASDH	0.035	0.52945	0.746262	-0.00671765	0.827105	0.917204	0.11961	0.00747927	0.0292242	-0.0153201	0.919885	0.957657	-0.0793143	0.718307	0.865505	TRUE
AASDHPPT	0.0225	0.5952	0.790667	-0.23655	5.75347e-05	0.00137902	-0.396788	3.64356e-05	0.000573492	-0.374616	0.0432756	0.136922	-0.499445	0.0133622	0.091772	TRUE
AASS	0.29	0.0673986	0.221489	-0.142435	0.193699	0.401706	0.161584	0.00870425	0.0328467	0.058689	0.762567	0.865567	0.132493	0.307394	0.562074	TRUE
AATBC	-0.1	0.491236	0.71904													FALSE
AATF	0.25	0.000200238	0.00385464	-0.129714	0.0243189	0.0945434	-0.439671	0.00016906	0.00168194	-0.623558	0.000401919	0.00633045	-0.0163222	0.923991	0.971357	TRUE
AATK	-0.0525	0.600908	0.794805	0.042387	0.613823	0.790168	0.115355	0.108999	0.227788	0.758941	0.0262475	0.0968185	0.218622	0.288025	0.542631	TRUE
ABAT	-0.0825	0.392918	0.64233	0.136838	0.0414967	0.139074	0.625572	3.14983e-05	0.000516057							TRUE
ABCA1	-0.225	0.00843774	0.0516168	-0.0112657	0.848792	0.928563	-0.0690027	0.265147	0.428819	4.00385	1.0875e-08	7.10651e-06	0.599647	0.0132631	0.0914574	TRUE
ABCA10				-0.0285256	0.72212	0.859188	-0.146173	0.114039	0.23524							FALSE
ABCA11P	0.3	0.00284127	0.0237226							-0.710398	0.0264456	0.0973962	-0.160518	0.384727	0.634994	FALSE
ABCA12	0.045	0.61404	0.803358	-0.357317	7.27682e-05	0.00161873	-0.218248	0.0136952	0.0468771							TRUE
ABCA13	-0.03	0.760125	0.884666	0.0254945	0.500539	0.708265	0.0428317	0.250462	0.412273							TRUE
ABCA17P	0.0825	0.599815	0.794267													FALSE
ABCA2	0.0275	0.715703	0.86251	-0.162775	0.152504	0.342538	-0.0828461	0.351458	0.520167	-0.14035	0.382868	0.569104	0.658855	0.00835933	0.0697234	TRUE
ABCA3	-0.3575	0.000594319	0.00800929	-0.0873183	0.00260831	0.0189294	-0.243938	8.73536e-05	0.00105479	0.582545	0.00505943	0.0322362	-0.177687	0.311177	0.566284	TRUE
ABCA4	-0.045	0.639962	0.81891	-0.132447	0.0889344	0.237704	-0.124133	0.16218	0.303805	0.0953858	0.432886	0.617864	-0.329847	0.157215	0.386256	TRUE
ABCA5	-0.1225	0.113456	0.311352	-0.162642	0.192326	0.399932	0.197541	0.325958	0.494098							TRUE
ABCA6	-0.1175	0.229026	0.475523	-0.0604043	0.491101	0.700859	-0.160792	0.0680707	0.160352	-0.131139	0.360546	0.5477	-0.349604	0.0353846	0.164562	TRUE
ABCA7	-0.0025	0.978812	0.988472	-0.102141	0.31792	0.545613	0.0492046	0.481899	0.64081	0.897294	0.000561171	0.0078482	0.421645	0.0753452	0.254157	TRUE
ABCA8	0.0675	0.368234	0.619999	-0.0885998	0.0634183	0.188078	-0.209395	0.000605012	0.00432295	0.239905	0.110989	0.254371	0.0909357	0.661679	0.831641	TRUE
ABCA9	-0.0275	0.779912	0.895291	-0.126662	0.0641366	0.189689	-0.139486	0.0548674	0.135783	0.261273	0.13918	0.295221	0.09466	0.585236	0.783743	TRUE
ABCB1	-0.1425	0.0761048	0.239926	-0.0542178	0.531877	0.731826	-0.0954841	0.227091	0.385403							TRUE
ABCB10	0.2675	0.00328739	0.0263903	0.0364028	0.26135	0.484531	-0.0139812	0.798707	0.879902	-0.488859	0.0137787	0.063158	-0.607744	0.0108451	0.0813604	TRUE
ABCB11	-0.035	0.78111	0.89584	-0.106578	0.143365	0.328945	-0.0688741	0.228358	0.386915							TRUE
ABCB4	0.18	0.0929286	0.274455	-0.0464558	0.431855	0.652322	-0.01922	0.823271	0.89624							TRUE
ABCB5	-0.13	0.264285	0.515969	0.0652256	0.294408	0.520694	0.0641498	0.382168	0.549957							TRUE
ABCB6	-0.0175	0.807804	0.910526							-0.0815834	0.570967	0.732384	0.0340169	0.845247	0.93413	FALSE
ABCB7	0.0275	0.583281	0.781588	0.0542937	0.129072	0.306222	0.0971342	0.0548837	0.135817	0.152805	0.461258	0.643015	-0.315113	0.131156	0.347384	TRUE
ABCB8	-0.0475	0.577316	0.777462	-0.177335	0.0241865	0.0942086	-0.200064	0.127508	0.255011							TRUE
ABCB9	-0.0475	0.613472	0.80317	-0.00491937	0.887798	0.947223	-0.00286682	0.937438	0.964455	1.04225	8.92029e-06	0.000478556	-0.269074	0.14816	0.373308	TRUE
ABCC1	0.07	0.288339	0.542194	-0.0356241	0.145904	0.332635	0.136591	0.0888282	0.195499	-0.108868	0.635967	0.780409	-0.251101	0.240375	0.492878	TRUE
ABCC10	-0.03	0.614907	0.803887	-0.488314	0.000385949	0.00488557	-0.753744	0.000559859	0.00407351	0.0624765	0.742909	0.853962	-0.117227	0.577426	0.777788	TRUE
ABCC11	0.1025	0.283905	0.536808	-1.24711	3.53135e-06	0.000260872	-1.94553	1.06266e-07	1.65918e-05	0.00661256	0.963405	0.980765	-0.114292	0.51269	0.733539	TRUE
ABCC12	-0.225	0.124574	0.327962	-0.0648081	0.388729	0.614093	-0.0303076	0.621781	0.755241							TRUE
ABCC13	-0.1075	0.17231	0.400891	0.000410883	0.989253	0.995104	0.0214415	0.805802	0.884308	0.334672	0.0735373	0.193557	-0.347735	0.0961665	0.293194	TRUE
ABCC2	0.1075	0.236536	0.484411	-0.0440122	0.546623	0.742213	-0.060594	0.35717	0.525931							TRUE
ABCC3	-1.0425	4.32516e-10	3.09218e-06	-0.507706	3.51786e-05	0.00100645	-0.752624	5.92969e-06	0.000175848	1.9082	4.68158e-07	7.30108e-05	-0.645803	0.00564352	0.0550479	TRUE
ABCC4	0.1225	0.0889778	0.266415	-0.148057	0.113103	0.279637	-0.444554	0.00262404	0.013032	0.0347539	0.788527	0.88109	0.418341	0.0621014	0.22813	TRUE
ABCC5	-0.03	0.669879	0.83641	-0.250904	0.000630184	0.00685833	-0.0493369	0.345855	0.514396	0.0413846	0.795978	0.885901	0.195054	0.26184	0.515152	TRUE
ABCC6										0.168551	0.298024	0.483677	0.23535	0.249975	0.502674	FALSE
ABCC6P1	0.09	0.399304	0.64825	0.0248953	0.666829	0.825365	-0.111827	0.0683632	0.160819							TRUE
ABCC6P2										0.416414	0.0402638	0.130847	0.251874	0.23733	0.489326	FALSE
ABCC8	-0.045	0.718323	0.863288	-0.00611381	0.949003	0.977175	0.0687027	0.416647	0.58297							TRUE
ABCC9	0.0625	0.542076	0.753815	-0.0191827	0.757052	0.8801	-0.00713396	0.917364	0.95307	0.341233	0.0585059	0.16723	0.394404	0.079276	0.262013	TRUE
ABCD1	-0.0875	0.313986	0.5675	-0.513974	0.000270639	0.00383709	-0.657188	1.65893e-05	0.000336925	-0.287526	0.172464	0.34036	0.0747485	0.72774	0.871313	TRUE
ABCD2	-0.0375	0.694908	0.851401	-0.0969278	0.207613	0.420589	0.00592275	0.941437	0.966851							TRUE
ABCD3	0.1025	0.0461348	0.170899	0.00294207	0.948403	0.976902	0.00553455	0.956599	0.975379	-0.393231	0.075666	0.196908	-0.366692	0.131747	0.348174	TRUE
ABCD4	0.09	0.178751	0.410011	0.185436	0.00625618	0.035295	0.40643	0.00237469	0.0120722							TRUE
ABCE1	0.3525	3.86985e-05	0.00138091	-0.24728	0.000107865	0.00210981	-0.47756	8.15127e-06	0.000213917	-0.516214	0.00202655	0.0179052	-0.656087	0.00222797	0.0312895	TRUE
ABCF1	0.0275	0.588719	0.785763	-0.155161	0.000303621	0.00413644	-0.335778	5.80178e-06	0.000173196	-0.121715	0.323082	0.509486	-0.149586	0.31417	0.569579	TRUE
ABCF2	0.14	0.0167312	0.0846014	-0.234616	0.00137259	0.0119187	-0.47367	0.000394586	0.00312792	-0.416185	0.00696614	0.0402195	-0.337299	0.0659159	0.236404	TRUE
ABCF3	-0.08	0.23587	0.483711	-0.142146	0.00369009	0.0242486	-0.211015	0.00541362	0.0228101	-0.159135	0.35403	0.541065	0.42151	0.0275527	0.141793	TRUE
ABCG1	-0.455	0.00492153	0.0350783	0.233977	0.000620066	0.00679287	0.347827	0.00029281	0.00252133	-0.209721	0.276958	0.460807	-0.039005	0.839681	0.931698	TRUE
ABCG2	-0.31	0.000231353	0.00427972	0.0487658	0.525268	0.726876	-0.0435038	0.46584	0.627019	-0.43644	0.0114959	0.0560258	-0.308789	0.0298884	0.149131	TRUE
ABCG4	0.07	0.344519	0.597208	0.0189383	0.707974	0.85072	-0.0299029	0.676474	0.794864	-0.00367914	0.987869	0.993797	-0.0879676	0.629998	0.813942	TRUE
ABCG5	0.1425	0.136557	0.347017	-0.0420768	0.530079	0.730448	0.0970703	0.285276	0.451075							TRUE
ABCG8	-0.1425	0.168362	0.395074	-0.0834065	0.278746	0.503597	-0.0690549	0.366467	0.534801							TRUE
ABHD1	-0.035	0.682835	0.8444	0.0321324	0.765614	0.884721	-0.0060028	0.92696	0.958192							TRUE
ABHD10	0.255	0.000492522	0.00705712	0.0443665	0.222182	0.437426	0.00494501	0.921249	0.954856	-0.632746	0.0102878	0.0518526	-0.0994799	0.567393	0.770846	TRUE
ABHD11	0.055	0.352474	0.605053	-0.224089	0.00033024	0.00437975	-0.359902	0.000140641	0.0014723	-0.236941	0.330334	0.516609	-0.0314115	0.882473	0.953648	TRUE
ABHD11-AS1				-0.00892034	0.886236	0.946513	0.0130422	0.880826	0.930634							FALSE
ABHD12	-0.0675	0.28108	0.533986	-0.2205	0.00278625	0.0197836	-0.343967	0.000206577	0.00194309	0.604291	0.0020921	0.0183035	0.962651	7.81942e-05	0.00389866	TRUE
ABHD12B				-0.00445238	0.898909	0.952933	0.0190604	0.712187	0.820545							FALSE
ABHD13	0.08	0.494968	0.721634	-0.0177961	0.725052	0.860974	-0.0739339	0.225787	0.38386							TRUE
ABHD14A				0.082317	0.228819	0.445545	0.16856	0.0465605	0.120479	0.156341	0.185692	0.356856	0.541539	0.0067218	0.0615925	FALSE
ABHD14A-ACY1				-0.0831754	0.499537	0.707495	0.067881	0.539231	0.689272							FALSE
ABHD14B	0.115	0.245329	0.494357	0.536206	0.000129094	0.00237352	0.73808	1.6834e-06	7.96561e-05	0.0946866	0.582555	0.74081	0.266683	0.181598	0.418487	TRUE
ABHD15	-0.2275	0.00374793	0.0288921	0.0442206	0.385232	0.610754	0.190932	0.00879673	0.0331048	0.406301	0.0628094	0.175202	-0.0726576	0.627702	0.8125	TRUE
ABHD16A	0.015	0.770485	0.889526	0.078138	0.0691711	0.200153	0.116186	0.0227011	0.0692292	-0.0996019	0.46774	0.649548	0.111581	0.529938	0.745102	TRUE
ABHD16B	0.0025	0.978441	0.988472	-0.0059846	0.954769	0.979713	-0.084219	0.211961	0.367358							TRUE
ABHD17A	-0.0875	0.17535	0.405108	0.00394844	0.874682	0.941266	-0.0300341	0.261384	0.424797	0.230755	0.0972239	0.234516	0.423213	0.0271602	0.141008	TRUE
ABHD17B	0.1525	0.0425709	0.162104	-0.0308492	0.71594	0.855619	0.357267	0.000217676	0.00202251	0.0582337	0.692912	0.821025	-0.142798	0.466398	0.70206	TRUE
ABHD17C	-0.18	0.00594198	0.0400415	0.0614509	0.273569	0.498268	-0.0511061	0.477228	0.637046	0.708228	2.63142e-05	0.0010083	-0.349467	0.0665714	0.23751	TRUE
ABHD18	0.0675	0.330027	0.582937	-0.184648	0.0335605	0.119313	-0.153974	0.0141015	0.0479332	-0.257613	0.216703	0.392883	0.0403741	0.797212	0.910905	TRUE
ABHD2	-0.245	0.000320893	0.00527185	-0.219301	0.000154143	0.00265645	-0.234821	0.0206312	0.0642526	0.119449	0.496847	0.672627	0.40227	0.0357643	0.165804	TRUE
ABHD3	0.2675	0.00418937	0.0313496	-0.683767	1.59907e-06	0.000160229	-0.996511	2.83362e-06	0.000108329	-0.899007	0.000107598	0.00264245	0.703136	0.00454238	0.0480082	TRUE
ABHD4	-0.2825	0.0006305	0.00833535	-0.516454	4.7352e-07	8.55361e-05	-0.847148	1.53554e-06	7.48786e-05	0.341495	0.0293837	0.10498	0.158222	0.395207	0.643813	TRUE
ABHD5	0.34	4.45159e-05	0.00150554	-0.143943	0.000736886	0.00766544	-0.403119	0.000161002	0.00162442	-0.549735	0.0104815	0.0524348	-0.425148	0.050555	0.202522	TRUE
ABHD6	-0.0425	0.519834	0.740216	-0.0586515	0.479522	0.692213	-0.05207	0.55165	0.699257	-0.109357	0.407421	0.593434	-0.604284	0.00236497	0.0322204	TRUE
ABHD8	-0.1	0.382414	0.632342	0.0025654	0.937252	0.971789	0.247836	0.000425192	0.00330946	0.665575	0.00133347	0.0135249	1.05134	0.000101933	0.00456707	TRUE
ABI1	-0.1425	0.0447386	0.167483	0.137409	0.0053372	0.0315534	0.129169	0.082707	0.185297	0.0224124	0.894383	0.943017	-0.0285676	0.898045	0.959188	TRUE
ABI2	-0.12	0.0667598	0.220014	0.0576444	0.08147	0.223821	0.133033	0.0214	0.0661377	-0.597007	0.00110775	0.0119719	-0.10886	0.55097	0.760051	TRUE
ABI3	0.005	0.960237	0.982239	-0.0039803	0.957332	0.9805	-0.0503034	0.404582	0.571077							TRUE
ABI3BP	0.125	0.353919	0.606286	-0.00472339	0.937902	0.972055	0.00274748	0.951219	0.972299							TRUE
ABITRAM										-0.1212	0.395848	0.582075	-0.413706	0.0275298	0.141739	FALSE
ABL1	-0.2125	0.00119914	0.0128472	0.0565077	0.229717	0.446558	0.151174	0.0181894	0.0582556	0.316129	0.0423164	0.135356	0.350235	0.0716398	0.247002	TRUE
ABL2	0.2125	0.0564806	0.196579	0.00532307	0.903908	0.955224	0.0577928	0.608055	0.74533	-0.789703	0.0247093	0.092889	-0.156617	0.251787	0.50413	TRUE
ABLIM1	-0.03	0.612427	0.802498	-0.0711058	0.0333923	0.118912	-0.107103	0.0170681	0.0555377	0.0681912	0.539639	0.706869	0.0743693	0.619435	0.807543	TRUE
ABLIM2	-0.0575	0.459894	0.696641	-0.0676688	0.422224	0.644237	-0.0713219	0.206906	0.361075	-0.0748258	0.558268	0.721269	0.968382	0.000701599	0.0151041	TRUE
ABLIM3	-0.315	0.000275579	0.00479972	0.336442	7.45901e-05	0.00164667	0.566997	1.77082e-06	8.19893e-05	-0.0421883	0.747745	0.856687	0.0650854	0.586188	0.784182	TRUE
ABO	-0.02	0.885175	0.947747	-0.00903848	0.907879	0.957133	0.0345834	0.662012	0.784202							TRUE
ABR	-0.4	8.02801e-06	0.000531487	0.0230672	0.780087	0.892541	-0.0413689	0.758467	0.852119	0.10863	0.320199	0.506428	-0.0280363	0.864411	0.944134	TRUE
ABRA	-0.08	0.370504	0.622598	-0.151641	0.0100199	0.049953	-0.053476	0.433505	0.59842							TRUE
ABRACL	-0.025	0.730877	0.869562	-0.0139864	0.733327	0.866315	-0.00384018	0.925768	0.957414	0.081642	0.550526	0.715193	-0.252752	0.148905	0.374413	TRUE
ABRAXAS1										0.281809	0.239791	0.418853	-0.564478	0.0071495	0.0631265	FALSE
ABRAXAS2										-0.178125	0.195992	0.368933	0.0433415	0.792338	0.908623	FALSE
ABT1	0.1325	0.0195217	0.0946044	0.108432	0.0202034	0.0827994	0.0659028	0.204967	0.358627	-0.122481	0.588193	0.744522	-0.344858	0.101151	0.301377	TRUE
ABTB1	-0.14	0.119027	0.319613	0.0370541	0.717272	0.856321	-0.0547496	0.266778	0.430791	1.2095	2.93883e-06	0.000233228	1.39683	5.41537e-05	0.00312006	TRUE
ABTB2	-0.1475	0.191213	0.427497	-0.016676	0.767035	0.885372	0.0782833	0.109359	0.228347	-0.0315382	0.838703	0.911434	0.60828	0.0110212	0.0819792	TRUE
ACAA1	-0.0125	0.790326	0.900881	-0.203432	0.000924082	0.00901189	-0.259588	0.000995511	0.00626323	0.353748	0.0211002	0.0835535	0.30687	0.0946877	0.290805	TRUE
ACAA2	-0.26	7.26885e-05	0.00202866	0.152871	0.216092	0.430507	0.246123	0.174978	0.321059	-0.0537942	0.732165	0.847045	0.0548835	0.736977	0.875955	TRUE
ACACA	-0.1025	0.152155	0.371444	-0.0686314	0.263673	0.487104	-0.282951	0.00249582	0.012545	0.579524	0.00376439	0.0263921	-0.0806595	0.591882	0.788591	TRUE
ACACB	-0.225	0.0180237	0.0891476	0.114912	0.302817	0.529254	0.135617	0.0874003	0.193154	0.0161261	0.917627	0.956089	0.786383	0.000406093	0.0105964	TRUE
ACAD10	-0.1525	0.0342634	0.139954	-0.106317	0.0893983	0.238545	-0.0791781	0.166186	0.309062	0.7536	0.00194928	0.0173828	0.56932	0.0180956	0.11138	TRUE
ACAD11										0.663763	0.000930002	0.0106807	0.0803985	0.657949	0.82905	FALSE
ACAD8	-0.005	0.925078	0.966457	-0.105111	0.0237595	0.0929847	-0.0304671	0.661541	0.783981	-0.0367814	0.757534	0.862849	0.014059	0.936436	0.975302	TRUE
ACAD9	0.1075	0.119658	0.320601	0.0347311	0.205544	0.417953	-0.178206	0.00126684	0.0074797	0.0347858	0.78722	0.880186	0.138976	0.42187	0.666289	TRUE
ACADL	0.0025	0.984219	0.990586	0.114478	0.0885327	0.236938	0.0701425	0.485948	0.644345							TRUE
ACADM	0.2425	0.00677078	0.044166	0.0793055	0.126447	0.301803	0.162655	0.0868851	0.192333	0.31922	0.00975088	0.0501038	-0.298217	0.14431	0.367045	TRUE
ACADS	-0.0625	0.396964	0.645848	0.00337147	0.958854	0.981299	-0.087519	0.231847	0.390954	0.634182	0.0331422	0.114298	0.671896	0.0132707	0.0914628	TRUE
ACADSB	0.3	0.00197178	0.0182864	-0.159565	0.0292803	0.108127	-0.123114	0.0620205	0.149355							TRUE
ACADVL	-0.17	0.0300665	0.127998	0.107114	0.124668	0.298926	0.550727	0.000737354	0.00499396	0.198129	0.0819124	0.207794	0.578	0.000784669	0.0161659	TRUE
ACAN	-0.0825	0.330426	0.583148	0.0703681	0.286506	0.512118	0.0695601	0.30276	0.469268							TRUE
ACAP1	0.035	0.611707	0.802498	0.0399805	0.663993	0.823326	0.00694362	0.931283	0.960629							TRUE
ACAP2	0.01	0.909912	0.959206	-0.0819367	0.124839	0.29922	-0.187519	0.171638	0.316608	-0.167375	0.395423	0.581834	-0.0311333	0.896096	0.95853	TRUE
ACAP3	-0.2425	0.01594	0.0817507	-0.152183	0.0420774	0.140433	0.00276469	0.975447	0.985985							TRUE
ACAT1	0.0425	0.302335	0.555826	-0.181078	0.000252321	0.00365926	-0.43679	3.41687e-06	0.000121212	-0.314209	0.0286954	0.103208	0.441753	0.0131015	0.090763	TRUE
ACAT2	0.4075	0.000236649	0.00433918	0.498963	1.21308e-06	0.000136458	0.377981	7.09174e-05	0.000915746	-0.225531	0.22762	0.405692	-0.279034	0.0854329	0.273011	TRUE
ACBD3	-0.0425	0.360477	0.611729	0.0610531	0.262533	0.485873	0.131544	0.0339816	0.0946281	-0.0189325	0.904211	0.94863	-0.164296	0.402102	0.65015	TRUE
ACBD4	-0.03	0.715487	0.862374	-0.0304784	0.633827	0.8044	0.11275	0.186399	0.335928	0.0076028	0.963507	0.980765	0.500856	0.0152034	0.100447	TRUE
ACBD5	-0.045	0.368471	0.620257	0.0458658	0.142871	0.328231	0.193962	0.0401767	0.107681	0.307982	0.0863924	0.215812	0.390781	0.101754	0.30232	TRUE
ACBD6	0.045	0.394172	0.643566							-0.0318737	0.801529	0.889468	0.325961	0.068759	0.241455	FALSE
ACBD7				0.795835	0.000271521	0.00384739	1.41685	1.16585e-05	0.000270909	0.68576	0.0116506	0.0564107	-0.0160344	0.934458	0.97484	FALSE
ACCS	-0.08	0.24939	0.499067	0.241075	0.00871758	0.0450068	0.461182	0.000242458	0.00218627	1.23826	0.000262302	0.0047597	0.666727	0.00210892	0.0302178	TRUE
ACCSL				-0.0123423	0.71056	0.852154	-0.112533	0.129946	0.258581							FALSE
ACD	0.0425	0.43043	0.672744	-0.114124	0.00676632	0.0373438	-0.357007	0.000539274	0.00395645	-0.465728	0.00603295	0.0363822	0.016852	0.927108	0.972423	TRUE
ACE	-0.15	0.2233	0.469101	-0.0669432	0.375336	0.601913	-0.0510376	0.455146	0.617606							TRUE
ACE2	-0.0875	0.489639	0.717963	-0.0492767	0.592342	0.776326	-0.112494	0.0968101	0.20854							TRUE
ACER1	-0.095	0.372314	0.62417	-0.0177294	0.791216	0.899156	-0.0596189	0.40872	0.575064							TRUE
ACER2	0.2175	0.0545777	0.191906	-0.148053	0.121834	0.294312	-0.124108	0.120299	0.24443	0.220566	0.222258	0.399168	0.243318	0.365573	0.617378	TRUE
ACER3	0.06	0.292163	0.544974	-0.304131	9.96984e-06	0.000480417	-0.509994	0.000420844	0.00328233	0.445799	0.00987637	0.0504041	-0.238908	0.178299	0.414014	TRUE
ACHE	-0.0825	0.366136	0.617523	0.0734975	0.20748	0.420457	0.000929197	0.984671	0.99116							TRUE
ACIN1	0.1275	0.0829165	0.253839	0.00688657	0.818785	0.912845	0.0652596	0.279709	0.445237	-0.217105	0.0799171	0.20389	0.119188	0.477986	0.709384	TRUE
ACKR1	0.0125	0.877934	0.944027	0.040443	0.247784	0.467867	0.00779383	0.839069	0.906026							TRUE
ACKR2	-0.05	0.675507	0.840022	0.0963323	0.240581	0.459651	0.117774	0.280184	0.44572							TRUE
ACKR3	-0.12	0.283165	0.535896	0.0143735	0.910717	0.958512	0.033247	0.762068	0.854697							TRUE
ACKR4	-0.04	0.615506	0.8043	-0.027483	0.621074	0.795359	0.0425907	0.496027	0.652914							TRUE
ACLY	-0.04	0.426931	0.669725	0.43627	7.78453e-07	0.0001047	0.569497	1.75047e-07	2.19973e-05	0.132286	0.254189	0.435344	-0.345179	0.0278758	0.142731	TRUE
ACMSD	0.2225	0.0165554	0.084087	0.0565176	0.457752	0.674279	0.0326831	0.749368	0.845876							TRUE
ACO1	0.1725	0.0245531	0.111231	0.196564	0.00977062	0.0490165	0.489104	0.000554017	0.00403964	0.486938	0.00066315	0.00860171	-0.052805	0.72943	0.872244	TRUE
ACO2	-0.2375	0.000809834	0.00983309	-0.410348	1.44558e-05	0.000595402	-0.508951	0.00136585	0.00791252	0.090899	0.572133	0.733193	0.45554	0.0111872	0.0828258	TRUE
ACOD1	-0.02	0.812796	0.913232													FALSE
ACOT1										0.587257	0.0024613	0.0201779	0.989797	9.36664e-06	0.00104131	FALSE
ACOT11	0.055	0.470716	0.704471	-0.0574969	0.17023	0.369265	-0.068681	0.439104	0.603138	0.0326211	0.770222	0.86987	-0.0423512	0.806923	0.916318	TRUE
ACOT12	0.0525	0.516565	0.738183	-0.0301855	0.37016	0.596979	-0.0692486	0.0958088	0.206941							TRUE
ACOT13	-0.19	0.00608215	0.0407195	-0.321541	0.000204154	0.00317157	-0.455439	5.33966e-06	0.000162939	-0.15225	0.469924	0.650917	-0.686505	0.000793925	0.0162075	TRUE
ACOT2										0.629685	0.00224776	0.019019	0.606412	0.0022478	0.0314036	FALSE
ACOT4	-0.0025	0.9711	0.987875	0.0438559	0.221607	0.43671	-0.185036	0.0010309	0.00642703	0.496506	0.0104717	0.0524148	0.999699	4.78736e-05	0.00291353	TRUE
ACOT6	-0.13	0.194727	0.431879	0.0562322	0.527608	0.728524	0.0761422	0.469299	0.630132							TRUE
ACOT7	-0.2925	9.17954e-05	0.00235684	-0.312006	1.55001e-05	0.000616703	-0.876325	1.07286e-08	5.51923e-06	0.256756	0.06496	0.178717	-0.0955628	0.586569	0.784431	TRUE
ACOT8	-0.11	0.0876098	0.263487	0.0341636	0.536143	0.734958	0.0194675	0.755229	0.850107	0.121605	0.475355	0.655372	0.431345	0.0312399	0.153321	TRUE
ACOT9	-0.0275	0.66607	0.834243	-0.101616	0.00241895	0.0179035	-0.0650516	0.183041	0.331696	-0.153877	0.211845	0.387727	-0.0514038	0.732598	0.873584	TRUE
ACOX1	-0.1725	0.00437087	0.0322905	-0.0314216	0.37534	0.601913	-0.085458	0.0340874	0.0948321	-0.427929	0.0260253	0.096184	-0.393333	0.096712	0.293794	TRUE
ACOX2	-0.065	0.482407	0.712765	0.130822	0.131594	0.310161	-0.0520817	0.563504	0.709141	0.682347	8.36958e-05	0.00227232	0.0546296	0.622131	0.80917	TRUE
ACOX3	-0.015	0.852709	0.932318	-0.0765992	0.0820001	0.224854	0.0685711	0.133281	0.263542	0.275999	0.0607174	0.171521	0.538649	0.0479335	0.196541	TRUE
ACOXL	-0.1625	0.0609671	0.206673	0.0004347	0.99537	0.997991	0.110607	0.261896	0.425391							TRUE
ACP1	-0.0025	0.956956	0.980737	0.128562	0.00239571	0.0177795	0.0450229	0.110858	0.230579	-0.024732	0.842375	0.912964	0.0327303	0.820389	0.922998	TRUE
ACP2	-0.08	0.163438	0.389146	-0.403701	3.14816e-06	0.000244586	-0.671132	3.14146e-07	3.03685e-05	0.268427	0.0769186	0.199234	0.227698	0.218552	0.46631	TRUE
ACP3										0.0390264	0.792659	0.883837	-0.253319	0.239409	0.49195	FALSE
ACP4										0.190483	0.410865	0.597023	-0.127447	0.580081	0.779877	FALSE
ACP5	-0.0875	0.297214	0.550242	-0.0354174	0.677182	0.832356	-0.0615975	0.478761	0.638318							TRUE
ACP6	-0.14	0.0257255	0.114767	0.128162	0.0854071	0.23107	0.225395	0.0157235	0.0520835	0.433813	0.00731746	0.0417421	0.0650206	0.744859	0.880348	TRUE
ACP7										0.0121777	0.944819	0.971059	0.175671	0.267775	0.522081	FALSE
ACPP	-0.1475	0.341758	0.594441	0.160627	0.0491503	0.156924	0.0762417	0.234328	0.393808							TRUE
ACPT	-0.0525	0.462669	0.698475	0.0201713	0.494609	0.703782	0.00767373	0.886917	0.934576							TRUE
ACR	-0.145	0.161852	0.387138	-0.038119	0.563779	0.754883	-0.0895347	0.245796	0.40681							TRUE
ACRBP	-0.03	0.81456	0.913751	0.0630695	0.295128	0.521356	0.126133	0.00690913	0.0275381							TRUE
ACRC	0.0625	0.571473	0.774172	0.121747	0.239352	0.458093	0.0412509	0.638938	0.768157							TRUE
ACRV1	-0.07	0.477292	0.708833	-0.128537	0.112954	0.279407	-0.123997	0.153375	0.291692							TRUE
ACSBG1	-0.21	0.0458473	0.170265	-0.0896807	0.106117	0.268154	-0.147647	0.0275799	0.0806682							TRUE
ACSBG2	0.185	0.0811163	0.25046	0.052147	0.368964	0.596013	0.11413	0.0697159	0.163171							TRUE
ACSF2	-0.1475	0.12972	0.336165	0.16765	0.00412517	0.0262032	0.408764	4.99505e-05	0.000712683	1.30649	2.90889e-05	0.00109283	0.812986	0.00130176	0.0220435	TRUE
ACSF3	0.015	0.864125	0.937954	-0.00283904	0.936173	0.971321	-0.0662545	0.161619	0.303017	-0.0629896	0.716826	0.837244	-0.192539	0.33473	0.58947	TRUE
ACSL1	0.31	0.00943475	0.055737	-0.0374114	0.434254	0.654395	0.0297303	0.440245	0.604151	0.736287	6.12749e-05	0.00184225	0.290761	0.256291	0.509166	TRUE
ACSL3	-0.1925	0.00271204	0.022928	0.0994095	0.000605359	0.00668788	0.255209	1.06058e-07	1.65918e-05	0.872731	1.25621e-05	0.000619425	0.150753	0.42755	0.670757	TRUE
ACSL4	0.4025	0.0380438	0.150278	0.347976	0.0184063	0.0774833	0.659011	0.000202389	0.00191718	-0.151554	0.381643	0.568101	-0.0570487	0.795679	0.909953	TRUE
ACSL5	-0.4375	2.31963e-07	8.48416e-05	0.0417539	0.457154	0.673838	0.0360941	0.254528	0.416927	0.503841	0.000683809	0.00879315	-0.0491385	0.724858	0.869492	TRUE
ACSL6	-0.1575	0.321251	0.574295	-0.0805146	0.423351	0.645407	-0.0701574	0.417649	0.583942							TRUE
ACSM1	-0.03	0.752229	0.881484	0.114352	0.130595	0.308688	0.111	0.175093	0.321222							TRUE
ACSM2A	-0.0475	0.563594	0.769318	-0.0484092	0.464373	0.67922	0.0176706	0.886183	0.934089							TRUE
ACSM2B	-0.025	0.853278	0.932687	-0.129349	0.0914591	0.242306	-0.174888	0.0663228	0.157236							TRUE
ACSM3	0.02	0.803912	0.908929	0.211195	0.166225	0.363317	0.095707	0.389671	0.557433	-0.162584	0.333137	0.519418	-0.260227	0.151229	0.377495	TRUE
ACSM4				-0.040787	0.52064	0.723728	-0.0741288	0.27352	0.438147							FALSE
ACSM5	-0.0925	0.360226	0.611562	0.0252442	0.779672	0.892382	-0.157694	0.295966	0.462137							TRUE
ACSM6				-0.0923861	0.0369867	0.128	-0.116106	0.0160073	0.0528014							FALSE
ACSS1	-0.1625	0.0772519	0.24237	0.00670686	0.90955	0.957935	-0.0181442	0.824037	0.896584	0.588146	0.00503122	0.0321328	0.123163	0.342737	0.59513	TRUE
ACSS2	-0.245	0.00124647	0.0131777	0.644986	7.56961e-06	0.000405739	0.793576	3.68033e-06	0.000127472	1.25083	3.54179e-07	5.95367e-05	0.484856	0.0067567	0.0616235	TRUE
ACSS3	-0.05	0.521564	0.741868	0.0362709	0.269494	0.493865	0.023468	0.479112	0.638563	0.536422	0.0204296	0.0816668	0.161627	0.494779	0.721209	TRUE
ACTA1	0.105	0.387797	0.637753	-0.0745926	0.412687	0.635313	0.00141118	0.980806	0.989076							TRUE
ACTA2	0.05	0.540079	0.752343	-0.046388	0.563872	0.754925	0.0441611	0.597852	0.737058	0.872801	0.000314655	0.00532176	-0.0438158	0.794401	0.909285	TRUE
ACTA2-AS1	0.0425	0.661795	0.832153													FALSE
ACTB	-0.2575	1.12085e-05	0.00066574	-0.00353076	0.783399	0.89453	0.00846829	0.415724	0.582023	0.0110265	0.903873	0.94845	-0.21458	0.0667401	0.237673	TRUE
ACTBL2				0.0210539	0.652907	0.816237	-0.00310491	0.948496	0.971018							FALSE
ACTBP9	-0.0925	0.203643	0.443909													FALSE
ACTC1	-0.0925	0.24934	0.499067	-0.113087	0.244581	0.464223	-0.150184	0.0635863	0.152282							TRUE
ACTG1				0.0473689	0.20878	0.422106	0.0757961	0.0486519	0.124349	-0.0999515	0.239076	0.418508	-0.0129995	0.90341	0.961329	FALSE
ACTG1P17	-0.15	0.114557	0.312768							0.593688	0.0513916	0.153922	-0.221154	0.265399	0.518958	FALSE
ACTG1P4										-0.296291	0.157034	0.319838	-0.166369	0.435558	0.677692	FALSE
ACTG2	-0.3025	0.00708031	0.0456856	0.135646	0.0974309	0.253219	0.116538	0.152403	0.290251	0.22629	0.347348	0.533757	-1.17548	0.000289852	0.00860453	TRUE
ACTL10	-0.135	0.107015	0.300477	0.138684	0.0509174	0.161033	0.198539	0.00330259	0.0156333							TRUE
ACTL6A	0.335	0.0188072	0.0922355	0.215694	0.000857503	0.00854482	0.106948	0.029672	0.0851371	-0.376817	0.107965	0.24979	-0.402782	0.0317943	0.154809	TRUE
ACTL6B	-0.015	0.858955	0.935802	-0.0713813	0.517952	0.721805	-0.0767878	0.428666	0.594365							TRUE
ACTL7A	-0.2275	0.0236957	0.108597	0.0367649	0.548434	0.743533	-0.0546376	0.406131	0.572642							TRUE
ACTL7B	0.0325	0.68972	0.848086	-0.0458143	0.340996	0.568484	-0.161522	0.0224606	0.0686897							TRUE
ACTL8	-0.04	0.661435	0.831991	-0.0966796	0.105904	0.267736	-0.274013	0.00403053	0.0181852	-0.0921627	0.460848	0.642973	-0.950289	0.00115456	0.0203583	TRUE
ACTL9	-0.23	0.011173	0.0631259	0.0539623	0.388249	0.613644	-0.00253905	0.936251	0.96371							TRUE
ACTMAP										0.559616	0.00388322	0.0268878	0.478903	0.00994206	0.077301	FALSE
ACTN1	0.085	0.0442704	0.166147	0.063774	0.18105	0.384216	0.11928	0.0603062	0.14615	-0.112769	0.48772	0.665599	-0.126031	0.403087	0.650964	TRUE
ACTN2	0.0225	0.809653	0.911576	0.324906	1.58136e-06	0.000159408	0.259555	3.62713e-05	0.000571735							TRUE
ACTN3	0.0975	0.334636	0.586918	-0.102452	0.0795389	0.220362	-0.132873	0.139364	0.272168							TRUE
ACTN4	-0.165	0.0311372	0.131009	0.0768191	0.0217422	0.0873157	0.140175	0.00262081	0.0130242	-0.0327185	0.769386	0.869349	0.278049	0.132301	0.348747	TRUE
ACTR10	-0.1025	0.0106265	0.0609465	-0.166958	0.000110354	0.00213776	-0.237946	0.000145543	0.00150925	-0.0216285	0.909957	0.952148	-0.00699141	0.97284	0.989265	TRUE
ACTR1A	-0.0025	0.961306	0.982761	-0.145958	0.00091716	0.00897348	-0.294864	9.8284e-07	5.76371e-05	0.114076	0.378019	0.564398	-0.0257015	0.864705	0.944261	TRUE
ACTR1B	-0.015	0.820868	0.917317	0.19064	0.00015028	0.00261078	0.435698	3.14001e-06	0.000115293	-0.00380444	0.974529	0.986072	0.450547	0.0151391	0.10027	TRUE
ACTR2	-0.1225	0.00341709	0.0270976	-0.0360756	0.203959	0.41588	-0.0560501	0.185312	0.334525	-0.145565	0.314822	0.500461	-0.45264	0.0115087	0.0839919	TRUE
ACTR3	-0.1875	0.000285158	0.00490509	-0.115359	0.0284618	0.105926	-0.364605	9.5616e-05	0.00112171	0.0534781	0.724657	0.842352	0.0676644	0.736427	0.875758	TRUE
ACTR3B	0.1575	0.0469524	0.172883	-0.00489575	0.93282	0.969936	-0.0207827	0.699012	0.811255	-0.188662	0.351305	0.538111	0.286436	0.254572	0.507327	TRUE
ACTR3BP2	-0.015	0.871679	0.941741													FALSE
ACTR3C	0.1975	0.0918158	0.272252	0.10804	0.00530581	0.0314161	-0.101582	0.0632653	0.151673	0.00412961	0.981944	0.990437	-0.438471	0.0835293	0.268847	TRUE
ACTR5	0.035	0.56637	0.770887	-0.0501558	0.252978	0.474088	-0.137929	0.024748	0.0740375	-0.143529	0.312063	0.497807	-0.401141	0.0579164	0.219641	TRUE
ACTR6	0.2275	0.00423883	0.0316176	0.00515173	0.91524	0.960556	-0.0736558	0.244361	0.405353	0.00909731	0.956527	0.976922	-0.509868	0.020371	0.120518	TRUE
ACTR8	0.045	0.464017	0.699481	-0.0265746	0.503948	0.710625	-0.129134	0.0493775	0.125678	-0.13496	0.424206	0.610326	-0.373258	0.088071	0.277499	TRUE
ACTRT1				-0.0720079	0.485237	0.696422	-0.0414674	0.603846	0.741806	0.0606692	0.760743	0.864522	-0.411754	0.060627	0.225493	FALSE
ACTRT2	-0.11	0.281123	0.534018	-0.0455731	0.459731	0.675694	-0.0547471	0.238721	0.398916							TRUE
ACTRT3	0.255	0.0109969	0.0624525	0.0873587	0.100318	0.258416	0.195596	0.00786592	0.030357	0.166141	0.339926	0.526392	-0.242766	0.218072	0.465627	TRUE
ACVR1	-0.1875	0.0553128	0.193614	0.203713	0.00562939	0.0327488	0.364489	0.0114097	0.0406539	0.314074	0.030695	0.107996	0.143435	0.409173	0.656439	TRUE
ACVR1B	0.065	0.352466	0.605053	-0.108158	0.00126345	0.0112129	-0.141989	1.69122e-05	0.0003418	0.246364	0.0691835	0.186132	-0.0211652	0.899073	0.959322	TRUE
ACVR1C	-0.175	0.170171	0.397684	0.175192	0.128275	0.305005	0.654929	0.000920167	0.00589638							TRUE
ACVR2A	-0.0125	0.836212	0.925348	-0.0384958	0.221524	0.436618	-0.0110102	0.738235	0.838595	-0.0354092	0.868644	0.928138	-0.0403577	0.853686	0.938522	TRUE
ACVR2B	0.2325	0.0110669	0.0627344	0.167467	0.0888985	0.237669	0.242006	0.0348266	0.0963362							TRUE
ACVR2B-AS1	-0.12	0.316211	0.569732							0.210215	0.142386	0.300148	0.148939	0.482465	0.71206	FALSE
ACVRL1	-0.0475	0.606888	0.798662	0.0646416	0.490445	0.700322	0.0313632	0.786117	0.87058							TRUE
ACY1	-0.2125	0.0259232	0.115381	0.0136817	0.791809	0.89925	-0.118855	0.0583663	0.142511	0.316926	0.0699838	0.187537	0.228569	0.197188	0.439101	TRUE
ACY3	-0.1225	0.175798	0.405672	0.0730656	0.213929	0.428247	0.0474074	0.179798	0.327618							TRUE
ACYP1	-0.0125	0.854566	0.93341	0.200395	0.00213756	0.0163901	-0.0330181	0.556957	0.703966	-0.496914	0.00142514	0.0142218	0.365655	0.0536277	0.209201	TRUE
ACYP2				-0.294518	0.0295398	0.108899	-0.368163	0.0600188	0.145662	-0.0315265	0.810724	0.895153	0.285787	0.211993	0.45881	FALSE
ADA	0.22	0.0604253	0.20567	-0.135924	0.0195643	0.0809169	-0.111691	0.147981	0.284235	0.264139	0.174861	0.343272	-0.0482067	0.771853	0.896681	TRUE
ADA2										-0.0311748	0.876038	0.932568	0.385891	0.0742091	0.251909	FALSE
ADAD1	-0.135	0.212884	0.455762	-0.0380095	0.488565	0.698902	-0.0615536	0.241113	0.401633							TRUE
ADAD2	-0.005	0.952545	0.97961	0.00118497	0.990574	0.995744	-0.117377	0.290687	0.456607							TRUE
ADAL	0.0675	0.286115	0.539681	0.101831	0.0127797	0.0597124	0.0963126	0.0736021	0.169802	-0.697886	0.0116126	0.056334	-0.0136511	0.94566	0.980037	TRUE
ADAM10	-0.0075	0.881555	0.945989	-0.0562885	0.215515	0.42991	0.0292055	0.541437	0.691104	0.489101	0.0122017	0.0581555	-0.538711	0.0236547	0.130453	TRUE
ADAM11	0.0925	0.375865	0.627034	-0.128432	0.0470077	0.152009	-0.174017	0.00910567	0.0340371							TRUE
ADAM12	-0.0225	0.807393	0.910401	-0.0328234	0.643053	0.810118	-0.0561915	0.259622	0.422823							TRUE
ADAM15	-0.075	0.232312	0.479409	0.0545797	0.0821602	0.225098	-0.0609999	0.295519	0.461746	0.267181	0.0500404	0.151055	0.275229	0.0598859	0.223543	TRUE
ADAM17	0.0125	0.836437	0.925438	0.132036	0.0020662	0.0159743	0.367127	0.000112267	0.00125717	0.529499	0.00348361	0.025122	0.0748319	0.723786	0.868538	TRUE
ADAM18	0.0575	0.584552	0.782555	-0.0244124	0.699039	0.845832	-0.0997298	0.18095	0.329087							TRUE
ADAM19	-0.28	0.000312519	0.0052058	-0.00770271	0.930365	0.9687	0.0101026	0.908472	0.947805	0.136046	0.274485	0.458341	-0.0167277	0.896379	0.958558	TRUE
ADAM2	0.0775	0.466782	0.701215	-0.0601416	0.0810792	0.223119	0.0177606	0.706828	0.816725							TRUE
ADAM20	0.0775	0.486215	0.715178	0.119675	0.158758	0.352243	-0.00480047	0.943015	0.967729							TRUE
ADAM20P1										0.427508	0.0755895	0.196908	-0.311001	0.216967	0.464182	FALSE
ADAM21	-0.045	0.647946	0.823481	0.024929	0.714726	0.85488	0.0413872	0.41514	0.581502							TRUE
ADAM22	-0.0825	0.393391	0.642711	0.265855	0.0126059	0.0590842	0.292799	0.0295494	0.0848886							TRUE
ADAM23	0.06	0.523819	0.742923	0.037759	0.604244	0.783933	0.0411804	0.611421	0.747955							TRUE
ADAM28	0.0775	0.571925	0.774485	-0.0433946	0.430962	0.651617	-0.0755763	0.278314	0.443559							TRUE
ADAM29				0.0942269	0.140349	0.324319	-0.0460089	0.579387	0.721717							FALSE
ADAM30	-0.0375	0.720233	0.86425	-0.0829912	0.0894141	0.238561	-0.0577677	0.547551	0.695791							TRUE
ADAM32	0.0825	0.358695	0.61067	0.037645	0.561029	0.752973	0.0198625	0.732421	0.834089							TRUE
ADAM33	0.0625	0.357476	0.609574	0.191991	0.0083139	0.0434553	0.055189	0.397978	0.565026							TRUE
ADAM3A	-0.0175	0.82442	0.91904	-0.0141743	0.812733	0.910075	-0.104556	0.192943	0.343997							TRUE
ADAM3B	-0.15	0.188702	0.424156													FALSE
ADAM5	-0.025	0.784199	0.897829													FALSE
ADAM6	0.0875	0.418724	0.663291													FALSE
ADAM7	-0.0275	0.801753	0.907583	-0.0311613	0.759077	0.88118	-0.0601755	0.507105	0.662825							TRUE
ADAM8	-0.395	0.000576671	0.00788874	-0.021826	0.763641	0.883693	-0.0780111	0.346228	0.514823	1.32372	1.12421e-06	0.000132262	0.0429022	0.715249	0.863682	TRUE
ADAM9	0.105	0.0468534	0.172641	-0.0942857	0.0424194	0.141298	-0.0652593	0.440118	0.604095	0.587253	0.00463947	0.0303683	-0.727605	0.00618513	0.0585273	TRUE
ADAMDEC1	0.1975	0.0463448	0.171433	-0.0647391	0.446054	0.663924	-0.0604654	0.502815	0.658975							TRUE
ADAMTS1	0.2825	0.301472	0.555053	0.487276	6.85134e-07	9.94449e-05	1.81309	1.62619e-08	6.87936e-06	-0.99211	0.000154573	0.00333838	-0.243339	0.226623	0.476713	TRUE
ADAMTS10	0.1125	0.182808	0.416211	0.0386385	0.558116	0.750508	-0.0639346	0.557224	0.704141							TRUE
ADAMTS12	-0.1175	0.053156	0.188533	-0.00818485	0.889654	0.948322	-0.0701919	0.491874	0.649404							TRUE
ADAMTS13	0.02	0.811654	0.912547	0.254577	0.0554407	0.171427	0.984772	0.000465627	0.00353958	0.346707	0.0834177	0.210459	0.00545844	0.978852	0.991743	TRUE
ADAMTS14	-0.075	0.445021	0.684254	-0.0543604	0.321816	0.549289	-0.0293081	0.680763	0.797834							TRUE
ADAMTS15	-0.1525	0.143134	0.357543	0.0262681	0.748505	0.875568	-0.0766088	0.587878	0.728755							TRUE
ADAMTS16	0.2525	0.0419206	0.160625	0.0665099	0.329766	0.55719	0.0615268	0.339993	0.50847							TRUE
ADAMTS17	-0.2425	0.0329937	0.136344	-0.0291925	0.576758	0.764812	-0.04466	0.523447	0.676431							TRUE
ADAMTS18	0.125	0.137688	0.348786	0.000208724	0.997143	0.998676	-0.0180444	0.796657	0.878435							TRUE
ADAMTS19	-0.0125	0.888727	0.94914	0.0852383	0.369508	0.596367	-0.0531234	0.296879	0.463081							TRUE
ADAMTS2	0.025	0.723212	0.865778	-0.00509902	0.952216	0.978859	0.00143714	0.984645	0.991154							TRUE
ADAMTS20	0.075	0.369139	0.62108	-0.113043	0.00722179	0.0391976	-0.0320313	0.768758	0.858807							TRUE
ADAMTS3	0.2575	0.0440744	0.165683	-0.147391	0.0749442	0.211553	-0.193339	0.0560451	0.138056							TRUE
ADAMTS4	-0.12	0.126502	0.331124	0.492438	2.65345e-05	0.000841875	0.721707	6.80424e-05	0.000889294	-0.0106368	0.955727	0.976403	-0.0397738	0.885002	0.953748	TRUE
ADAMTS5	0.0275	0.797322	0.90463	0.086312	0.184908	0.389962	0.0702531	0.408716	0.575064							TRUE
ADAMTS6	0.8825	0.00117334	0.0126876	-0.0597583	0.450461	0.667892	0.0662996	0.439304	0.603279	-1.03209	6.00652e-05	0.00183123	0.667545	0.0150559	0.0999159	TRUE
ADAMTS7	-0.045	0.640725	0.819336	-0.0284741	0.812036	0.909767	-0.0930515	0.266746	0.430777							TRUE
ADAMTS8	0.0075	0.945261	0.976454	0.057852	0.581674	0.768736	-0.0343134	0.654513	0.778973	-0.370982	0.020671	0.0822667	0.053185	0.797015	0.910791	TRUE
ADAMTS9	0.1875	0.00514628	0.036222	-0.0170523	0.828591	0.917788	-0.0956937	0.274258	0.439088	0.507603	0.0212816	0.0839267	-0.0674373	0.508317	0.730285	TRUE
ADAMTS9-AS1	-0.255	0.0467523	0.172415													FALSE
ADAMTS9-AS2	-0.0875	0.41325	0.658975													FALSE
ADAMTSL1	-0.165	0.0611042	0.206937	0.0841113	0.153598	0.344292	0.0255497	0.739323	0.839076	-0.201296	0.264512	0.447482	-0.0624216	0.689948	0.849109	TRUE
ADAMTSL2	-0.11	0.28815	0.541955	-0.0824094	0.0974353	0.253219	-0.117389	0.00335309	0.0158088							TRUE
ADAMTSL3	0.09	0.310872	0.564455	0.0889702	0.287651	0.513499	0.293739	0.0150379	0.0502906	0.112017	0.642386	0.785242	0.0999494	0.611219	0.803064	TRUE
ADAMTSL4	0.0325	0.692698	0.850042	0.0530838	0.327745	0.555148	-0.0746152	0.176167	0.322741	-0.103367	0.578371	0.737473	0.247601	0.266219	0.519954	TRUE
ADAMTSL4-AS1				-0.185896	0.0562256	0.173094	-0.148214	0.0582404	0.142274							FALSE
ADAMTSL5	-0.0725	0.376591	0.627407	0.0323665	0.196328	0.405359	-0.0110243	0.85002	0.912136	-0.643505	0.00571077	0.0351022	0.10338	0.635256	0.81735	TRUE
ADAP1	-0.2275	0.00797107	0.0496359	0.0454609	0.42406	0.646015	0.043263	0.669586	0.789761	0.972597	3.31976e-05	0.00120337	0.100798	0.59223	0.788621	TRUE
ADAP2	0.155	0.095979	0.280326	0.136384	0.023044	0.0909686	0.0378148	0.171566	0.316539	0.827498	0.00324902	0.0239442	-0.0833107	0.692058	0.850246	TRUE
ADAR	-0.13	0.0407459	0.157777	0.146474	3.68484e-05	0.00103401	0.254278	0.000369971	0.00298918	0.152517	0.193815	0.366688	0.0966954	0.512159	0.733411	TRUE
ADARB1	0.18	0.0764889	0.240747	-0.0205268	0.788973	0.897597	0.196847	0.100035	0.213573	-0.012863	0.928173	0.961657	0.0357888	0.819837	0.922686	TRUE
ADARB2	-0.1525	0.263156	0.515107	-0.0560354	0.566925	0.757354	-0.115262	0.253822	0.416129	0.0283304	0.803039	0.890038	0.757997	0.00088376	0.0172606	TRUE
ADARB2-AS1	0.0775	0.408874	0.656303	0.00950751	0.91098	0.958626	-0.104847	0.254792	0.417221							TRUE
ADAT1	0.0875	0.108288	0.302505	0.0168584	0.691331	0.841076	-0.00153238	0.948584	0.971064	-0.186316	0.181047	0.351252	-0.169654	0.366417	0.617922	TRUE
ADAT2	0.455	1.77733e-05	0.000867768	-0.0632917	0.419204	0.641728	-0.169867	0.0470347	0.121319	-0.150736	0.398807	0.585336	-0.126433	0.489522	0.717466	TRUE
ADAT3	-0.0925	0.257243	0.508295	0.125465	0.13504	0.316196	0.150569	0.10244	0.217338	0.138588	0.440577	0.624364	0.36302	0.0731133	0.249579	TRUE
ADCK1	-0.12	0.146027	0.361908	-0.137554	0.00237674	0.0176832	-0.111178	0.164837	0.307374	0.191944	0.211721	0.38766	0.154247	0.422649	0.666655	TRUE
ADCK2	0.165	0.0109407	0.0622281	0.160745	0.00314272	0.0215651	0.206785	0.00221376	0.0114171	0.0115426	0.932574	0.964504	0.594989	0.00277706	0.0355735	TRUE
ADCK3				0.0992829	0.0870924	0.234194	-0.228456	0.00431084	0.0191204							FALSE
ADCK4				0.0895854	0.0550545	0.170595	0.114495	0.0187895	0.0597948							FALSE
ADCK5	-0.1075	0.144316	0.359206	-0.218474	0.00689131	0.0378773	-0.382289	0.00167947	0.00926603	-0.0452996	0.802922	0.890038	0.552896	0.00948607	0.0745763	TRUE
ADCY1	-0.0225	0.828642	0.921214	0.0794451	0.218049	0.432758	-0.0801898	0.0255578	0.0759385							TRUE
ADCY10	-0.1025	0.210012	0.451653	-0.0017014	0.980019	0.991133	0.0211499	0.715826	0.822992	0.0948198	0.600613	0.753829	0.82047	0.00128956	0.0219487	TRUE
ADCY10P1	-0.3325	0.0111671	0.0631259							-0.25851	0.133637	0.287615	-0.00489713	0.967755	0.987187	FALSE
ADCY2	0.02	0.837448	0.925871	0.19628	4.97099e-07	8.72479e-05	0.187468	0.000721508	0.00492237							TRUE
ADCY3	0.19	0.0152487	0.0788908	-0.0624404	0.0802846	0.221734	-0.442995	0.00148579	0.00845182	-0.565228	0.000431636	0.00657852	-0.152589	0.307226	0.561991	TRUE
ADCY4	-0.04	0.565909	0.770782	-0.0911175	0.307688	0.53467	-0.184617	0.109279	0.228218							TRUE
ADCY5	-0.085	0.337154	0.589631	0.0290658	0.70742	0.850412	0.00769652	0.940198	0.966241							TRUE
ADCY6	-0.0025	0.970887	0.987754	0.0191253	0.671929	0.828859	0.179286	0.0310091	0.0881661	-0.0354489	0.811903	0.89557	0.588428	0.0114235	0.0839919	TRUE
ADCY7	-0.1975	0.0595375	0.203648	0.0145842	0.785508	0.895576	0.0304125	0.526382	0.678948	-0.190898	0.219517	0.396466	-0.358266	0.138669	0.358872	TRUE
ADCY8	-0.0125	0.908975	0.95895	-0.0270277	0.6427	0.809993	0.0791489	0.292851	0.458751							TRUE
ADCY9	-0.04	0.485025	0.714665	0.0389906	0.382178	0.607993	0.0256486	0.679946	0.797259	-0.942897	9.59787e-05	0.00247551	0.353035	0.0733752	0.250154	TRUE
ADCYAP1	-0.0575	0.528997	0.745977	-0.014286	0.904442	0.955379	-0.117318	0.272639	0.437188							TRUE
ADCYAP1R1	0.015	0.881056	0.945715	0.174624	0.0974961	0.253311	0.0792765	0.363415	0.531944							TRUE
ADD1	-0.115	0.0243399	0.110577	0.146175	0.012262	0.0579333	0.224802	0.00112834	0.0068828	0.0921556	0.430938	0.616308	0.093176	0.561204	0.766858	TRUE
ADD2	-0.0575	0.517798	0.739286	0.00913929	0.924632	0.965316	0.0340387	0.570439	0.714618							TRUE
ADD3	-0.015	0.865763	0.938634	0.024463	0.701103	0.846868	-0.0299148	0.628999	0.760958	0.0805743	0.522917	0.693976	0.238856	0.274506	0.529128	TRUE
ADD3-AS1	-0.0225	0.834615	0.924208													FALSE
ADGB	-0.235	0.023137	0.10666	-0.0139978	0.81013	0.908846	-0.11668	0.0612106	0.147765							TRUE
ADGRA1	-0.1225	0.174049	0.403086	-0.0219065	0.655394	0.817899	-0.0211496	0.779026	0.865614							TRUE
ADGRA2	0.1125	0.227825	0.474554	0.0566125	0.179034	0.381506	-0.0663808	0.289104	0.454997							TRUE
ADGRA3	0.1475	0.0502584	0.181687	0.0280458	0.552822	0.74639	-0.124079	0.126551	0.253579							TRUE
ADGRB1	-0.0125	0.884308	0.947333	0.0626075	0.403778	0.627132	0.0225376	0.799649	0.880445	-0.25757	0.174099	0.342127	0.243844	0.277921	0.53242	TRUE
ADGRB2	-0.02	0.845144	0.929596	-0.351912	0.0102361	0.0507141	-0.176462	0.12125	0.245798							TRUE
ADGRB3	-0.0075	0.938556	0.973009	-0.0544275	0.456467	0.673198	0.0339663	0.637036	0.766801							TRUE
ADGRD1	-0.055	0.420597	0.66512	-0.109716	0.231865	0.4492	-0.0928199	0.247537	0.408927							TRUE
ADGRD2	0.12	0.248975	0.498763	-0.000235799	0.99704	0.998594	-0.0908087	0.202393	0.355735							TRUE
ADGRE1	-0.0975	0.389158	0.639386	-0.119305	0.13877	0.322053	-0.0961054	0.229213	0.387925							TRUE
ADGRE2	0.1075	0.375301	0.626543	-0.0101551	0.904763	0.955487	-0.00119227	0.987329	0.992733	0.188941	0.207119	0.382208	-0.835088	0.0017279	0.0265156	TRUE
ADGRE3	-0.05	0.627073	0.811296	0.0530609	0.539645	0.737407	-0.000546063	0.991899	0.995297							TRUE
ADGRE5	0.0375	0.558555	0.766266	0.0564933	0.508789	0.714672	0.0850119	0.277892	0.443071	0.0361343	0.754792	0.861541	0.384674	0.0188846	0.114401	TRUE
ADGRF1	-0.0075	0.923647	0.965949	-0.115598	0.35798	0.585297	-0.119544	0.0812103	0.182804	0.0552794	0.74479	0.85505	-0.215402	0.231183	0.481613	TRUE
ADGRF2	0.0425	0.585419	0.783515	-0.0770743	0.196254	0.405306	-0.153562	0.0403605	0.108033							TRUE
ADGRF3	-0.1025	0.388851	0.639033	-0.126595	0.0826341	0.225965	-0.0533589	0.353292	0.522163							TRUE
ADGRF4	-0.1125	0.373267	0.624847	-0.0331777	0.608213	0.785915	-0.0907458	0.284068	0.449731							TRUE
ADGRF5	-0.3725	0.00731891	0.0466905	0.101575	0.269394	0.493766	0.0910765	0.26239	0.42588	1.38465	1.19022e-07	2.66054e-05	-0.0410712	0.751279	0.883563	TRUE
ADGRG1	-0.405	5.84281e-05	0.00176138	-0.0990021	0.0040083	0.0256313	-0.127488	0.00733871	0.0288139	0.423079	0.00652997	0.0384996	-0.0619912	0.79071	0.907885	TRUE
ADGRG2	-0.1725	0.0738382	0.235415	-0.0685784	0.66293	0.822656	0.0132077	0.856304	0.915824							TRUE
ADGRG3	-0.1225	0.13679	0.347201	-0.0378625	0.634632	0.804835	-0.110652	0.158614	0.298854							TRUE
ADGRG4	0.1775	0.174922	0.404433	-0.0172964	0.707486	0.850465	-0.0316234	0.636527	0.766506	-0.231933	0.306713	0.492328	-0.0908136	0.694826	0.851943	TRUE
ADGRG5	0.045	0.618717	0.806096	0.0476743	0.477169	0.690106	0.122145	0.0751033	0.172382							TRUE
ADGRG6	0.4825	4.80462e-05	0.00157001	0.318443	0.00748402	0.0401759	0.327863	0.0246661	0.0738533	-0.51358	0.0362179	0.121408	-0.29379	0.179754	0.415881	TRUE
ADGRG7	-0.22	0.0482857	0.176576	-0.0256141	0.714118	0.85437	-0.0728026	0.308728	0.475987							TRUE
ADGRL1	0.17	0.0243088	0.110484	0.142028	0.0250831	0.0967219	0.299691	0.000420155	0.00327799	0.389685	0.0539763	0.158896	0.929861	0.000149152	0.00565093	TRUE
ADGRL2	0.09	0.533663	0.749375	-0.0882682	0.349707	0.576978	0.000498983	0.994792	0.997072	-0.0468778	0.767828	0.868672	-0.0325364	0.792605	0.908738	TRUE
ADGRL3	-0.0925	0.343343	0.595978	0.009529	0.864301	0.936504	-0.145396	0.0391532	0.105521							TRUE
ADGRL4	0.0025	0.97564	0.988472	-0.080861	0.209645	0.423112	-0.143698	0.0685296	0.16108							TRUE
ADGRV1	-0.09	0.245795	0.49477	-0.00266536	0.954046	0.979435	0.0709489	0.270504	0.434879							TRUE
ADH1A	-0.1825	0.082045	0.252204	-0.140792	0.0761387	0.214009	-0.128774	0.0302148	0.0863515	0.0981828	0.554555	0.718063	0.1009	0.439312	0.680847	TRUE
ADH1B	-0.2175	0.0474344	0.174258	-0.000577446	0.994426	0.997659	0.0971003	0.0764214	0.174726							TRUE
ADH1C	-0.1425	0.237387	0.485295	0.138568	0.169313	0.367954	-0.0222013	0.445546	0.609162	0.221543	0.283254	0.468088	0.0248604	0.839457	0.931691	TRUE
ADH4	0.1	0.213771	0.456646	-0.0614704	0.0951347	0.249019	0.0153376	0.663933	0.785518							TRUE
ADH5	0.0675	0.173831	0.402949	0.135884	0.000228995	0.0034377	0.137336	0.00407836	0.0183457	-0.228578	0.212413	0.388115	-0.141611	0.466981	0.702619	TRUE
ADH6	-0.11	0.286338	0.539744	-0.034844	0.783994	0.894956	-0.117571	0.312581	0.480233							TRUE
ADH7	-0.075	0.477466	0.708888	0.0679745	0.593838	0.777241	-0.0326655	0.797034	0.878719							TRUE
ADHFE1	-0.1725	0.115433	0.313808	-0.401313	0.00992306	0.0495552	-0.161048	0.0924268	0.201474	0.590971	0.00486203	0.0313206	0.532136	0.0147511	0.098631	TRUE
ADI1	0.01	0.774676	0.892085	-0.190941	4.15594e-05	0.0011149	-0.376718	5.00173e-08	1.15145e-05	-0.24492	0.209047	0.384548	-0.322753	0.107906	0.312603	TRUE
ADIG	0.06	0.443692	0.682865	0.00795008	0.93322	0.970209	0.00649709	0.901562	0.943878							TRUE
ADIPOQ	0.07	0.464606	0.699861	-0.0658876	0.302606	0.529041	-0.0538283	0.43118	0.596407	0.328358	0.0911945	0.224052	-0.356739	0.0576407	0.218816	TRUE
ADIPOR1	-0.1275	0.0320933	0.133546	-0.145298	0.000128111	0.00235894	-0.192591	0.000616857	0.00438546	-0.126563	0.26603	0.449199	-0.0205778	0.896216	0.95853	TRUE
ADIPOR2	0.0875	0.086081	0.260344	0.104235	0.0114596	0.0551262	0.127364	0.00255897	0.0127897	0.213004	0.0764601	0.198429	0.174719	0.255605	0.508294	TRUE
ADIRF	-0.975	1.48257e-07	7.92527e-05	0.00753489	0.835115	0.921218	0.554628	0.000117138	0.00129878	1.17818	2.65127e-06	0.000219499	-0.00725897	0.956038	0.983236	TRUE
ADIRF-AS1	0.0725	0.511873	0.734581	-0.0799305	0.467055	0.681554	-0.0775914	0.436246	0.60085	-0.0748878	0.672834	0.807118	1.004	0.000129494	0.00529504	TRUE
ADISSP										-0.463846	0.00149334	0.0146837	-0.595208	0.00302532	0.0372595	FALSE
ADK	0.05	0.257916	0.509093	0.096554	0.0166493	0.0720583	0.0877654	0.0228959	0.0696601	0.0274432	0.803029	0.890038	0.0934903	0.572622	0.774663	TRUE
ADM	0.5825	0.00746749	0.0473775	1.14136	1.68012e-06	0.000165652	2.22451	6.55519e-08	1.32143e-05	0.058024	0.674286	0.807739	0.0839744	0.684911	0.84597	TRUE
ADM2	-0.2125	0.00481721	0.0346336	-0.0981749	0.286983	0.51264	-0.0446786	0.666179	0.787458	0.84449	0.000565404	0.00786639	-0.291735	0.273008	0.527288	TRUE
ADM5	0.2275	0.0249936	0.11259	0.0431404	0.127387	0.303417	0.100266	0.168103	0.311667	-0.0882657	0.621848	0.769464	-0.342095	0.0961174	0.293117	TRUE
ADNP	0.0675	0.230597	0.477549	0.263395	0.000265289	0.00378728	0.472316	1.64467e-05	0.000335268	-0.179249	0.213143	0.38883	-0.245919	0.175603	0.41067	TRUE
ADNP2	0.15	0.0151896	0.0786959	0.281496	6.72331e-05	0.00154275	0.44624	2.63654e-06	0.000104126	0.0660488	0.646454	0.788634	-0.0223168	0.90212	0.960654	TRUE
ADO	-0.06	0.253134	0.503464	-0.132483	0.0130185	0.0605083	-0.221878	0.0018179	0.00983757	-0.457666	0.00754441	0.0424307	-0.13304	0.479643	0.710158	TRUE
ADORA1	-0.0325	0.780631	0.895536	-0.220078	2.09582e-05	0.000737785	-1.06616	2.18222e-08	7.49953e-06	-0.377798	0.118044	0.264175	-0.608188	0.00468178	0.0489415	TRUE
ADORA2A										-0.00611333	0.976634	0.987274	-0.160899	0.27893	0.53344	FALSE
ADORA2A-AS1	-0.175	0.074166	0.236001													FALSE
ADORA2B	0.1675	0.00369363	0.0286156	0.15206	0.0401859	0.135981	-0.00435925	0.952632	0.973081	-0.626351	4.01551e-05	0.0013397	-0.46481	0.0184209	0.11271	TRUE
ADORA3	0.055	0.468562	0.702776	-0.0657672	0.300087	0.526434	0.0016391	0.980416	0.988769							TRUE
ADPGK	0.0275	0.578657	0.778135	-0.0340171	0.377825	0.604411	-0.197742	0.00762752	0.0296718	-0.301579	0.0354783	0.119496	-0.400866	0.0510011	0.2037	TRUE
ADPRH	-0.0875	0.304615	0.557929	-0.00986567	0.823216	0.915281	0.00714174	0.918209	0.953621	0.0990477	0.632399	0.777926	-0.164536	0.29006	0.54415	TRUE
ADPRHL1	-0.11	0.133641	0.34279	0.300471	0.000732383	0.00762822	0.405821	4.23987e-05	0.000642233	0.533621	0.00586848	0.0356629	0.480255	0.0377261	0.170373	TRUE
ADPRHL2	0.09	0.0939847	0.27675	0.0496614	0.0447181	0.146792	-0.00188923	0.951224	0.972299							TRUE
ADPRM	0.12	0.106643	0.299756	-0.0516903	0.187933	0.394275	-0.0290604	0.624603	0.757362	-0.445102	0.0853782	0.214116	-0.176411	0.494728	0.721209	TRUE
ADPRS										-0.0609091	0.580312	0.739211	0.0627213	0.702012	0.854933	FALSE
ADRA1A	-0.105	0.271937	0.523437	-0.0378014	0.442826	0.661305	-0.0557128	0.0856782	0.1903	0.269079	0.236583	0.415865	-0.606943	0.00350063	0.0407556	TRUE
ADRA1B	-0.1325	0.112943	0.310434	0.033734	0.661926	0.822113	-0.0337857	0.724794	0.82874	0.71245	0.000715959	0.00907603	0.117852	0.552128	0.760751	TRUE
ADRA1D	0.0025	0.976806	0.988472	-0.0381155	0.409992	0.632864	-0.0711769	0.289812	0.455732							TRUE
ADRA2A	-0.1475	0.171427	0.399676	-0.0866133	0.290584	0.516638	0.535177	0.00181189	0.00981466	0.0354943	0.853736	0.919335	0.208503	0.338544	0.591911	TRUE
ADRA2B	-0.0975	0.199574	0.438571	-0.0119652	0.851038	0.929643	-0.0629737	0.44953	0.612418	-0.0665101	0.738168	0.850717	0.410531	0.0992919	0.298386	TRUE
ADRA2C	-0.1025	0.289201	0.543155	0.134551	0.0196957	0.0813179	0.378736	0.000100287	0.00116271	0.000981811	0.994706	0.997639	0.0557701	0.776655	0.898989	TRUE
ADRB1	0.19	0.0612949	0.207366	-0.0257013	0.64345	0.810432	-0.0859503	0.111919	0.232016							TRUE
ADRB2	0.185	0.0107124	0.061338	-0.0511364	0.547268	0.74268	0.00911259	0.900542	0.943124	-0.332658	0.0339502	0.116251	-0.035973	0.864494	0.944134	TRUE
ADRB3	-0.015	0.856419	0.934503	0.0644777	0.274913	0.499575	-0.0484239	0.534827	0.685997							TRUE
ADRBK1				-0.145175	0.138145	0.321069	-0.225499	0.0602576	0.146077							FALSE
ADRBK2				-0.179897	0.111485	0.276826	-0.395274	0.0066496	0.0267405							FALSE
ADRM1	-0.0275	0.575934	0.776573	-0.205425	0.00129351	0.0113979	-0.515221	0.000368308	0.00297817	-0.341476	0.009783	0.0501182	-0.0859126	0.542151	0.753966	TRUE
ADSL	0.21	5.41046e-05	0.001697	0.103285	0.0169872	0.0731177	0.0239223	0.435366	0.60009	-0.325296	0.00905837	0.0480511	-0.348053	0.0326013	0.156945	TRUE
ADSS	0.06	0.268029	0.519511	-0.053752	0.430805	0.651514	-0.145604	0.132026	0.261559							TRUE
ADSS1										-0.0171099	0.891512	0.941842	1.56796	6.87186e-06	0.000801438	FALSE
ADSS2										-0.10232	0.490166	0.667625	-0.5964	0.00193601	0.0285024	FALSE
ADSSL1	0.14	0.164905	0.390631	-0.537458	3.17019e-05	0.000942713	-0.600581	6.34593e-05	0.000846153							TRUE
ADTRP	0.2225	0.234392	0.481754	0.0345131	0.630766	0.802317	0.0457214	0.406447	0.572973							TRUE
AEBP1	-0.1575	0.0323692	0.134375	-0.121347	0.309842	0.536981	-0.0363004	0.674872	0.793812							TRUE
AEBP2	0.3175	0.000943719	0.0109061	0.109824	0.220308	0.435226	0.262136	0.0157873	0.0522392	-0.156564	0.293822	0.479235	-0.209102	0.30088	0.555465	TRUE
AEN	0.3575	0.000380204	0.0058977	-0.0484575	0.0858831	0.231877	-0.349237	0.000214616	0.00200272	-0.942622	1.81499e-05	0.000785245	-0.360536	0.0317289	0.154782	TRUE
AES	-0.08	0.257186	0.508295	0.118807	0.037011	0.128057	0.217672	0.005402	0.0227706							TRUE
AFAP1	0.0825	0.265551	0.51745	0.130344	0.00866518	0.0448154	0.439432	0.00242242	0.0122597	0.477135	0.00232583	0.0194841	0.107585	0.521745	0.740413	TRUE
AFAP1-AS1	0.1075	0.0610711	0.206858							0.277508	0.117986	0.264089	0.173269	0.160491	0.39023	FALSE
AFAP1L1	0.3175	0.00810689	0.0502266	0.0101485	0.869273	0.938954	-0.0244847	0.61821	0.752652	0.0921679	0.696642	0.823816	0.00739491	0.966531	0.987187	TRUE
AFAP1L2	-0.0925	0.407196	0.65478	0.0180394	0.856173	0.932535	0.033196	0.257054	0.419897	-0.0661035	0.641624	0.784883	0.000322394	0.998221	0.998992	TRUE
AFDN	-0.2175	0.00122719	0.0130466							0.402055	0.142533	0.300296	-0.240351	0.241323	0.493522	FALSE
AFDN-AS1	-0.1975	0.0732326	0.23438													FALSE
AFDN-DT										0.366581	0.0438198	0.138187	-0.286127	0.115171	0.323898	FALSE
AFF1	-0.18	0.00226212	0.020094	0.142246	0.00144835	0.0123756	0.356125	0.000183467	0.00178743	0.205545	0.330645	0.516975	0.967278	0.000110157	0.00479684	TRUE
AFF2	-0.085	0.428734	0.671439	-0.044416	0.535699	0.734656	0.0279383	0.620521	0.754362							TRUE
AFF3	0.05	0.400272	0.649133	-0.0376705	0.502239	0.709488	-0.137853	0.0178106	0.0573542	0.685178	0.00121971	0.0127703	-0.032887	0.756164	0.887052	TRUE
AFF4	-0.045	0.583718	0.781902	0.0465895	0.220629	0.435582	0.177012	0.162748	0.304591	0.399139	0.017536	0.0739303	0.608371	0.0106154	0.0803008	TRUE
AFG2A										-0.0978978	0.543242	0.70919	-0.234226	0.184693	0.422859	FALSE
AFG2B										-0.516814	0.00750059	0.0422858	-0.285737	0.103189	0.304705	FALSE
AFG3L1P	0.0025	0.968478	0.986313							-0.570322	0.00319485	0.0236998	-0.396021	0.0584738	0.220457	FALSE
AFG3L2	0.1325	0.0166449	0.0843289	-0.0886327	0.0596609	0.180397	-0.298934	3.29853e-05	0.00053423	-0.157648	0.153968	0.315751	0.372483	0.0143493	0.0966615	TRUE
AFM	0.05	0.701856	0.85519	0.00704949	0.909269	0.957844	-0.00213814	0.979289	0.988228							TRUE
AFMID	0.2025	0.0426285	0.162234	0.0580788	0.428588	0.649748	0.0872691	0.188727	0.338832	0.210847	0.37865	0.564962	0.447868	0.396731	0.645655	TRUE
AFP	0.0575	0.500504	0.725742	-0.0471378	0.552418	0.746155	-0.0560894	0.267539	0.431611	-0.986937	0.00205028	0.0180435	-0.0817239	0.572413	0.774458	TRUE
AFTPH	-0.29	9.29381e-05	0.00238002	0.0623714	0.135207	0.31641	0.0858428	0.228327	0.386889	-0.248755	0.191074	0.363708	0.135688	0.43576	0.677805	TRUE
AGA	-0.2275	0.00064857	0.00845615	-0.271836	0.000780951	0.00799776	-0.313164	0.000156762	0.00159073	0.694667	0.000431502	0.00657852	0.211174	0.406653	0.654116	TRUE
AGAP1	-0.415	2.51129e-05	0.00106845	-0.00324295	0.886037	0.946423	0.0480523	0.315361	0.483066	-0.261575	0.0649489	0.178717	-0.242792	0.161494	0.390921	TRUE
AGAP11	-0.1525	0.0827674	0.253569	-0.183221	0.0894267	0.238582	-0.127463	0.203468	0.356938							TRUE
AGAP2	0.075	0.347002	0.59976	-0.0183761	0.579455	0.766931	0.0281554	0.635057	0.765349							TRUE
AGAP2-AS1	0.03	0.755593	0.883108	0.160247	0.00163343	0.0135059	0.122193	0.085706	0.190333	0.349721	0.193313	0.366405	0.158268	0.496895	0.723249	TRUE
AGAP3	0.02	0.708362	0.85905	0.112133	0.0158038	0.0693508	-0.0380718	0.440215	0.604127	0.154392	0.342848	0.529328	-0.208292	0.248664	0.501117	TRUE
AGAP4	0.0925	0.400909	0.649436							0.0635101	0.737553	0.850448	-0.200365	0.31731	0.572472	FALSE
AGAP5				-0.177081	0.0106625	0.0522566	0.118525	0.104071	0.220119							FALSE
AGAP6	-0.0225	0.818966	0.916349							0.144122	0.371985	0.558185	-0.252247	0.143008	0.365061	FALSE
AGAP7P										-0.205408	0.236268	0.415493	0.0730102	0.611099	0.803037	FALSE
AGAP9	-0.08	0.325882	0.579													FALSE
AGBL1	-0.0425	0.634556	0.816518	-0.00865167	0.902196	0.954467	-0.00911076	0.872127	0.925235							TRUE
AGBL2	-0.095	0.437862	0.677619	-0.0147699	0.711555	0.852787	0.138275	0.0979631	0.210346							TRUE
AGBL3	0.485	0.0134102	0.0719258	-0.0782407	0.190257	0.397248	0.0706767	0.316109	0.483821							TRUE
AGBL4	-0.1525	0.137704	0.348786	-0.0728143	0.430581	0.651332	-0.142746	0.148477	0.28494							TRUE
AGBL5	-0.14	0.114354	0.312459	0.32399	0.000346819	0.00454122	0.463917	0.000172246	0.00170234	0.443133	0.00864851	0.0464347	0.185773	0.262704	0.516172	TRUE
AGER	-0.21	0.0658627	0.217878	-0.0310496	0.718948	0.857376	-0.102964	0.0489962	0.124996							TRUE
AGFG1	-0.03	0.555452	0.763906	-0.0988118	0.0340755	0.120546	-0.298145	0.000393546	0.00312306	-0.0430123	0.862112	0.923534	-6.60519e-05	0.999747	0.999894	TRUE
AGFG2	-0.11	0.0612936	0.207366	-0.318568	0.00190832	0.0151075	-0.468815	0.000571383	0.00413883	0.395201	0.0637675	0.176836	0.325083	0.114521	0.323154	TRUE
AGGF1	-2.08085e-15	1	1	0.205617	7.01224e-05	0.00158119	0.302902	7.60178e-05	0.000956405	0.561257	0.000879981	0.0103167	0.265807	0.164369	0.395215	TRUE
AGK	0.19	0.00359508	0.0281028	-0.143195	8.47548e-05	0.0018035	-0.200514	3.18735e-05	0.00052117	-0.29791	0.0944786	0.229431	-0.1528	0.37439	0.625882	TRUE
AGL	-0.0875	0.25669	0.507875	0.158221	0.0112796	0.0544931	0.106573	0.38602	0.553992	0.0716572	0.623797	0.770809	-0.336558	0.150212	0.376218	TRUE
AGMAT	0.7325	1.45218e-07	7.92527e-05	0.115927	0.0402184	0.136036	-0.46309	0.00224432	0.011541	-0.670082	0.00391654	0.0270209	-0.889668	0.000915752	0.0176389	TRUE
AGMO				-0.00443314	0.971071	0.987188	-0.0407916	0.684318	0.800222							FALSE
AGO1	0.105	0.124299	0.32765	0.119984	0.326428	0.553772	0.121304	0.380099	0.547973	-0.397916	0.0665888	0.181604	-0.0532092	0.799638	0.912426	TRUE
AGO2	-0.4375	1.45909e-06	0.000200125	0.0544538	0.196341	0.405369	-0.0453534	0.347849	0.516421	0.0708451	0.797704	0.886617	-0.275716	0.184919	0.423158	TRUE
AGO3	-0.185	0.0555495	0.194214	0.0606552	0.305182	0.531794	-0.00536102	0.938342	0.96514	-0.336755	0.0604735	0.17104	-0.208464	0.309762	0.564551	TRUE
AGO4	-0.365	0.0012191	0.0130005	0.575917	0.00110287	0.0101651	0.824761	0.000887476	0.00573741							TRUE
AGPAT1	-0.195	0.00672318	0.0439152	-0.0907059	0.082477	0.225698	-0.0780536	0.181075	0.329266	-0.176005	0.176257	0.345002	0.227276	0.208148	0.454661	TRUE
AGPAT2	0.06	0.324789	0.577863	0.101169	0.00842846	0.0438892	0.0176116	0.632732	0.763514	-0.20531	0.127688	0.278598	0.418195	0.0281109	0.143476	TRUE
AGPAT3	0.0425	0.618986	0.806286	-0.193082	0.0114755	0.0551756	-0.263464	0.00414806	0.01859	-0.146834	0.377637	0.564017	0.22961	0.285168	0.539947	TRUE
AGPAT4	-0.145	0.0451658	0.168426	-0.00519863	0.954678	0.979677	-0.181044	0.0570885	0.14002	0.840576	0.000144392	0.00316031	0.0986977	0.634491	0.817071	TRUE
AGPAT4-IT1	-0.1325	0.103865	0.294929													FALSE
AGPAT5	0.4175	0.00427595	0.0318489	0.216323	0.000280303	0.00393465	0.239566	0.00133807	0.00778695	-0.285494	0.0428977	0.136144	-0.51938	0.0122431	0.0867432	TRUE
AGPS	0.22	0.013454	0.0720495	-0.461175	0.00022897	0.0034377	-0.488133	9.14415e-06	0.000232336	-0.260346	0.122781	0.271291	-0.530474	0.00857463	0.0706408	TRUE
AGR2	-1.2475	0.000203071	0.00389119	0.0108496	0.505085	0.711592	-0.0782406	0.000278532	0.00243076	1.76949	1.26537e-06	0.000137355	-0.245019	0.149484	0.375445	TRUE
AGR3	-0.16	0.0422676	0.161509	-0.0148113	0.784214	0.894987	-0.0282971	0.715173	0.822473	-0.121403	0.525722	0.696118	0.268563	0.196177	0.437791	TRUE
AGRN	0.0475	0.518004	0.739422	0.170764	0.00383277	0.0248498	0.32186	0.000695257	0.00478939	0.18415	0.149272	0.309934	0.275663	0.117257	0.326955	TRUE
AGRP	-0.0375	0.690274	0.848421	-0.0607471	0.594213	0.777544	-0.17515	0.0700368	0.163706							TRUE
AGT	-0.1325	0.265148	0.516763	-0.0187325	0.776355	0.890453	0.0585035	0.296673	0.462871							TRUE
AGTPBP1	-0.0525	0.314024	0.5675	-0.284306	0.00678319	0.037416	-0.229234	0.00451162	0.0198069	-0.193832	0.30375	0.489828	0.544422	0.0133139	0.09165	TRUE
AGTR1	0.0425	0.649104	0.8244	-0.103395	0.0809359	0.222824	-0.0194483	0.683238	0.799529							TRUE
AGTR2	-0.19	0.0424474	0.16188	-0.013963	0.816987	0.912043	-0.0820093	0.131404	0.260602							TRUE
AGTRAP	-0.0025	0.970462	0.987466	0.0518614	0.114026	0.281314	-0.0305306	0.462006	0.623401	0.470495	0.0101469	0.0512995	0.536233	0.00674616	0.0615925	TRUE
AGVR6190				0.00993618	0.737083	0.868663	-0.0110486	0.633218	0.763861							FALSE
AGXT	0.155	0.0617696	0.208344	-0.0175165	0.831045	0.918835	-0.101252	0.402736	0.569331							TRUE
AGXT2	0.1275	0.164749	0.390393	0.00514402	0.965079	0.984315	-0.0101661	0.924117	0.956526							TRUE
AHCTF1	0.27	0.00270787	0.0229021	0.00552526	0.918303	0.961823	-0.000383824	0.997307	0.998497	-0.508568	0.00210019	0.0183265	-0.41645	0.0354815	0.16472	TRUE
AHCY	0.205	0.00486927	0.0348488	0.0240772	0.0844493	0.22932	-0.158467	0.000126874	0.0013732	-0.441336	0.00293571	0.022448	-0.210906	0.168008	0.399666	TRUE
AHCYL1	-0.125	0.0190607	0.0931718	-0.267538	1.71115e-05	0.000653499	-0.336618	2.57121e-05	0.000449273	0.132244	0.310315	0.496238	0.242219	0.124771	0.338558	TRUE
AHCYL2	-0.2825	0.00608586	0.0407313	-0.382844	8.4504e-06	0.000437045	-0.343998	0.00215659	0.0111993	0.330322	0.0626663	0.174954	0.080784	0.749249	0.883231	TRUE
AHDC1	-0.0425	0.574993	0.776138	0.064695	0.348013	0.575237	0.229291	0.00246441	0.0124313	-0.331369	0.0767925	0.198984	0.175781	0.494606	0.721209	TRUE
AHI1	0.1025	0.0987083	0.285657	-0.126699	0.0200413	0.082353	0.181406	0.0518289	0.130323	-0.185604	0.260065	0.441742	-0.0304196	0.873796	0.948628	TRUE
AHNAK	-0.465	4.86454e-06	0.000404047	-0.0140122	0.810412	0.908956	0.0982707	0.427542	0.593316	-0.136827	0.336898	0.523517	-0.419193	0.0407236	0.178375	TRUE
AHNAK2	-1.0575	4.83582e-07	0.000118408	-0.114591	0.299508	0.525977	-0.0653793	0.537194	0.687774	0.555795	0.000777089	0.00946623	1.11921	1.77315e-05	0.00156579	TRUE
AHR	-0.1925	0.0271008	0.118972	-0.615783	0.000129671	0.00237729	-0.740793	0.000538078	0.00395019	0.60534	0.0124853	0.0590631	0.10075	0.537074	0.75018	TRUE
AHRR	-0.6225	1.48553e-05	0.000775589	0.0203725	0.616483	0.792096	0.00858042	0.90445	0.945644							TRUE
AHSA1	0.265	2.46738e-05	0.00105843	-0.30642	9.11554e-07	0.000115105	-0.680431	5.39444e-08	1.20813e-05	-0.431908	0.00415239	0.0280564	-0.45199	0.0152232	0.100529	TRUE
AHSA2	-0.115	0.0539276	0.190454	0.0617934	0.579813	0.767254	0.525614	0.0114725	0.0408305							TRUE
AHSA2P										0.32058	0.0449274	0.140197	0.0100383	0.952973	0.982042	FALSE
AHSG	0.0075	0.937071	0.972427	-0.0771056	0.617673	0.792873	0.0126052	0.855728	0.91557							TRUE
AHSP	-0.15	0.14568	0.36122	0.00640324	0.931031	0.969053	0.0100127	0.875345	0.927283	0.180782	0.298977	0.484518	0.29734	0.222253	0.471356	TRUE
AICDA	0.09	0.261847	0.51369	-0.0214212	0.673488	0.829639	0.0247534	0.710727	0.81961							TRUE
AIDA	-0.03	0.359297	0.610859	-0.118862	0.0704359	0.202676	-0.220939	0.0110311	0.0395613	-0.101727	0.437629	0.621372	-0.30874	0.081768	0.265931	TRUE
AIF1	-0.1225	0.306632	0.560122	-0.0611826	0.311691	0.539134	-0.0114013	0.866335	0.921896	-0.0915546	0.627019	0.773579	0.00312852	0.988892	0.995424	TRUE
AIF1L	0.2925	0.0093812	0.0555307	0.104703	0.0433727	0.143652	-0.152599	0.00176761	0.00962991	0.963263	2.42858e-05	0.000952575	-0.659272	0.000140605	0.00546608	TRUE
AIFM1	0.02	0.763151	0.885947	-0.275931	5.27951e-06	0.000329387	-0.514219	2.21496e-06	9.35747e-05	-0.074978	0.500284	0.674894	-0.078975	0.630906	0.814801	TRUE
AIFM2	0.0375	0.546252	0.757198	-0.134561	0.0990525	0.256171	-0.200923	0.0254185	0.0755972	-0.022751	0.881902	0.935988	-0.001335	0.995628	0.998083	TRUE
AIFM3	-0.085	0.433979	0.675244	-0.0289511	0.668775	0.826916	-0.0765169	0.397477	0.56467							TRUE
AIG1	-0.03	0.713718	0.861745	-0.314648	0.000118318	0.00224202	-0.269434	4.25767e-05	0.000644051	0.223711	0.286833	0.47162	-0.0285836	0.88567	0.953952	TRUE
AIM1	-0.3525	0.00015784	0.00337117	-0.147569	1.29662e-05	0.000557085	-0.454476	1.2987e-06	6.77337e-05							TRUE
AIM1L	0.075	0.269737	0.521226	0.108339	0.28953	0.51546	-0.0584055	0.371575	0.539835							TRUE
AIM2	-0.1975	0.0760091	0.23977	-0.0417161	0.53345	0.733012	0.0893772	0.275824	0.440867	1.00945	0.000118652	0.00277241	-0.0634102	0.748253	0.882481	TRUE
AIMP1	0.1525	0.0151849	0.0786912	-0.142459	0.00245279	0.0180952	-0.236104	0.000788759	0.00524852							TRUE
AIMP2	0.19	0.000830992	0.0100234	-0.27258	0.000117616	0.0022347	-0.570701	4.20304e-06	0.000139057	-0.203498	0.0839767	0.211392	-0.182368	0.170629	0.403983	TRUE
AIP	-0.2025	0.00518402	0.0364261	0.0614172	0.126812	0.302457	0.0796539	0.0367399	0.100383	0.261998	0.047788	0.146165	0.803124	0.000232321	0.00763699	TRUE
AIPL1	-0.055	0.524787	0.743714	-0.0480907	0.572357	0.761218	-0.0552726	0.624215	0.757021							TRUE
AIRE	0.0925	0.269421	0.521051	-0.0292917	0.757266	0.880225	-0.139675	0.068588	0.161187	0.504654	0.103594	0.243798	0.080554	0.644141	0.822677	TRUE
AIRIM										-0.482201	0.00412602	0.0279543	-0.44718	0.0438639	0.186068	FALSE
AJAP1	0.1	0.298231	0.551199	0.0855653	0.232878	0.450474	0.044145	0.348933	0.517525	0.187795	0.285648	0.470421	-0.207435	0.391844	0.640982	TRUE
AJUBA	0.33	1.50638e-06	0.000205052	0.214392	0.00538493	0.0317143	0.858892	4.8441e-06	0.000152228	-0.631305	0.00394255	0.0271445	-0.304718	0.146569	0.370832	TRUE
AK1	-0.255	0.000860121	0.0102152	-0.305733	0.000113476	0.002182	-0.690908	4.9632e-06	0.000154528	0.384669	0.105758	0.246945	0.298496	0.0448511	0.188867	TRUE
AK2	0.2375	0.00108207	0.012001	-0.0396025	0.110284	0.274877	-0.135954	0.0169949	0.0553539	-0.350961	0.00436285	0.0290395	-0.0700925	0.609268	0.801485	TRUE
AK3	-0.005	0.89832	0.953476	-0.0645339	0.0790174	0.219384	-0.0355488	0.473437	0.633643	0.37877	0.00815104	0.0448364	0.195801	0.225087	0.475413	TRUE
AK4				0.562607	4.43717e-05	0.00116508	0.783083	1.71848e-05	0.000344775	0.657474	0.000563344	0.00785561	-0.415189	0.0285662	0.145228	FALSE
AK5	-0.15	0.0391455	0.153519	-0.134805	0.168654	0.366978	-0.175441	0.082636	0.18518							TRUE
AK6	0.1425	0.0223748	0.104053							-0.351063	0.0282004	0.10181	-0.0531626	0.762453	0.891001	FALSE
AK7	-0.0225	0.76258	0.885648	-0.0346726	0.57839	0.766115	0.014446	0.632387	0.763229							TRUE
AK8	0.04	0.5655	0.770643	-0.0241872	0.75626	0.87967	0.0814647	0.343839	0.512292							TRUE
AK9	-0.3525	0.000287588	0.00493468	0.0746246	0.370291	0.597067	0.13534	0.0720376	0.167108							TRUE
AKAIN1	0.01	0.923498	0.965949													FALSE
AKAP1	-0.015	0.737425	0.873714	-0.0205276	0.645117	0.811582	-0.130944	0.075206	0.172577	-0.037065	0.799249	0.887893	-0.0776105	0.718399	0.865538	TRUE
AKAP10	-0.145	0.0196093	0.0949407	-0.0602775	0.0183163	0.0772267	0.062943	0.130648	0.259519	0.148354	0.372531	0.558755	0.393842	0.0513699	0.204322	TRUE
AKAP11	0.0325	0.563054	0.76903	-0.0844793	0.0242199	0.0943092	0.00599915	0.914478	0.951513	-0.34643	0.143863	0.30203	-0.143898	0.592019	0.788591	TRUE
AKAP12	0.2275	0.00967424	0.0567644	0.0425317	0.389188	0.614582	0.00239637	0.964086	0.979736	-0.963318	0.00187021	0.0169711	1.17392	0.000144363	0.005532	TRUE
AKAP13	-0.6225	1.93855e-07	8.19623e-05	-0.0594834	0.518779	0.722274	-0.0227144	0.859939	0.91821	0.66059	0.00164405	0.0157163	0.460239	0.0108816	0.0814446	TRUE
AKAP14	0.1575	0.14974	0.368005	0.014261	0.805503	0.906458	0.0762737	0.213497	0.369273							TRUE
AKAP17A	0.015	0.82628	0.920151	0.110647	0.035832	0.125127	0.297962	0.0015095	0.00856208	0.181625	0.133831	0.28779	-0.274847	0.0900282	0.281793	TRUE
AKAP3	-0.0925	0.352413	0.60505	0.0653307	0.548121	0.743268	-0.109041	0.120954	0.245403							TRUE
AKAP4	0.0375	0.693624	0.850427	-0.0157119	0.574151	0.762664	-0.149901	0.120439	0.244589							TRUE
AKAP5	0.35	0.00621337	0.041359	-0.803096	0.000555256	0.00628312	-1.27568	8.41245e-05	0.00102775	0.288466	0.186733	0.358174	-0.372566	0.00379202	0.0429549	TRUE
AKAP6	0.0025	0.977861	0.988472	-0.16463	0.127412	0.303444	-0.156652	0.118184	0.241385							TRUE
AKAP7	0.1775	0.0326335	0.135123	0.0704536	0.463372	0.678578	-0.0272709	0.770543	0.859999	-0.162906	0.449735	0.632125	-0.080274	0.72911	0.872124	TRUE
AKAP8	0.06	0.281236	0.534152	0.15826	0.00113202	0.0103624	0.120861	0.0105866	0.0383337	-0.184965	0.184144	0.354927	0.0534332	0.772743	0.897089	TRUE
AKAP8L	0.045	0.537471	0.750968	-0.22973	0.00200891	0.0156806	-0.151679	0.146634	0.282345	0.0743467	0.691399	0.819753	0.497049	0.0216449	0.124968	TRUE
AKAP9	-0.135	0.017855	0.0886075	-0.323005	1.50862e-05	0.000608912	-0.359448	0.00703482	0.0279198	-0.256904	0.144928	0.303386	-0.0377692	0.82852	0.92704	TRUE
AKIP1	0.0075	0.890063	0.949874	-0.0420836	0.218525	0.433346	-0.0239366	0.547115	0.695432	0.227226	0.102336	0.241728	0.55815	0.00184313	0.0275586	TRUE
AKIRIN1	0.2075	0.0190882	0.0932844	0.0818606	0.0211313	0.0855548	0.144732	0.00498079	0.0213885	0.112106	0.689739	0.818363	-0.153732	0.415823	0.661582	TRUE
AKIRIN2	0.1275	0.0714966	0.230594	-0.219905	0.000246217	0.0035959	-0.441946	3.35463e-06	0.000119902	-0.248082	0.0517888	0.154721	0.0633497	0.694255	0.851716	TRUE
AKNA	-0.0925	0.279979	0.532767	0.224144	0.00574348	0.0332398	0.199087	0.00111311	0.00681679	0.259614	0.149293	0.309934	0.0774764	0.684969	0.84597	TRUE
AKNAD1	-0.855	7.93492e-06	0.000530525	0.0271582	0.693128	0.842185	-0.0243736	0.705806	0.815907							TRUE
AKR1A1	-0.02	0.674049	0.839295	0.265938	0.000310748	0.00419667	0.456245	1.4476e-06	7.23728e-05	0.240841	0.0448711	0.140106	0.365957	0.03788	0.170598	TRUE
AKR1B1	-0.5425	3.96551e-06	0.00035661	-0.0810899	0.265595	0.489394	0.0500035	0.351928	0.520637	0.0916738	0.425683	0.611925	-0.302348	0.0538873	0.209915	TRUE
AKR1B10	-0.5225	7.33308e-05	0.00204385	-0.274577	0.0501179	0.159175	-0.387501	0.00312352	0.0149443	-0.552083	0.134995	0.289411	-0.807963	0.00312192	0.0380648	TRUE
AKR1B15				-0.0353237	0.718992	0.857376	-0.0751191	0.424459	0.590245							FALSE
AKR1C1	-1.365	1.18656e-09	3.09218e-06	-0.106569	0.164352	0.360641	-0.135457	0.138793	0.27132							TRUE
AKR1C2				-1.73823	6.09498e-07	9.50468e-05	-1.97997	6.33305e-07	4.47153e-05	-0.228106	0.156791	0.319587	-1.12515	1.34712e-06	0.000296159	FALSE
AKR1C3	-1.2325	2.99039e-11	6.23437e-07	-0.319099	0.00881683	0.045391	-0.493003	0.000605603	0.00432655	-0.144923	0.268288	0.451603	-0.147769	0.306788	0.56165	TRUE
AKR1C4	-0.2525	0.0392592	0.153762	-0.0855817	0.503997	0.710631	-0.0754591	0.516913	0.671212	-0.214494	0.244009	0.423425	-0.572091	0.00385689	0.043342	TRUE
AKR1C6P	-0.0175	0.839988	0.927241	-0.0609826	0.320998	0.548626	-0.020339	0.723904	0.828143							TRUE
AKR1C8P				-0.0957908	0.365055	0.592388	-0.0601696	0.462111	0.623491							FALSE
AKR1D1	-0.015	0.887422	0.948427	-0.0514869	0.254895	0.476589	0.0399323	0.520404	0.673768	0.469924	0.0689639	0.185769	0.240011	0.169755	0.40261	TRUE
AKR1E2	-0.115	0.264751	0.516277	-0.0513134	0.402741	0.626205	-0.0664493	0.584003	0.725733							TRUE
AKR7A2	0.1625	0.00854083	0.0520337	0.502777	2.98384e-07	6.62265e-05	0.664089	6.72564e-08	1.32143e-05	0.243916	0.0961598	0.232545	0.321406	0.0418496	0.181236	TRUE
AKR7A3	0.12	0.136403	0.346755	-0.0565454	0.161003	0.355468	-0.326876	5.15437e-05	0.000726411	0.237743	0.113759	0.258205	0.334295	0.055766	0.214226	TRUE
AKR7L				-0.489088	0.0147934	0.0662983	-0.5618	0.00516753	0.0220109							FALSE
AKT1	0.1275	0.128004	0.333429	-0.058238	0.0912172	0.241899	-0.0461138	0.358669	0.527448	0.0807849	0.575113	0.735031	0.176896	0.289662	0.544008	TRUE
AKT1S1	0.0525	0.503367	0.728136	-0.113639	0.0892757	0.238333	-0.220358	0.00332098	0.0156963	-0.208295	0.26688	0.450012	-0.0989291	0.654695	0.827359	TRUE
AKT2	0.0375	0.53499	0.749863	-0.0925246	0.0184729	0.0776561	-0.0954607	0.0161582	0.0531783	-0.319461	0.058195	0.16674	-0.281033	0.173343	0.407814	TRUE
AKT3	0.3525	3.75481e-06	0.00034568	-0.0502015	0.420682	0.642945	-0.106931	0.186794	0.336409	0.184598	0.355971	0.543273	-0.0762282	0.557594	0.764106	TRUE
AKTIP	0.0225	0.653512	0.827237	-0.0255605	0.35589	0.583388	-0.0184286	0.599912	0.738439	-0.141131	0.402043	0.588219	-0.45919	0.0433486	0.184845	TRUE
ALAD	-0.15	0.0264696	0.117014	0.110848	0.233023	0.450543	0.173562	0.0719733	0.167002	0.566153	0.00150569	0.0147728	-0.234685	0.200177	0.443033	TRUE
ALAS1	-0.115	0.0175556	0.0876227	-0.13011	0.00541398	0.0318362	-0.0214832	0.421067	0.587251	0.140017	0.439719	0.623674	-0.0869941	0.682447	0.844429	TRUE
ALAS2	0.005	0.951064	0.979005	-0.0254311	0.66473	0.823784	-0.0512761	0.327639	0.495824							TRUE
ALB	0.035	0.663937	0.833141	-0.0544701	0.547211	0.742672	0.019675	0.811848	0.8885	-0.0233908	0.894091	0.942976	0.112968	0.611828	0.803412	TRUE
ALCAM	0.115	0.00505484	0.0357717	0.039445	0.231079	0.448222	0.355509	2.18e-05	0.000404723	-0.697428	0.00379935	0.0265539	-0.0929637	0.686392	0.846917	TRUE
ALDH16A1	-0.0125	0.842248	0.928393	0.0841711	0.00370444	0.0243079	0.0841838	0.0168654	0.0550413	-0.0197485	0.908568	0.951585	0.268311	0.212147	0.458934	TRUE
ALDH18A1	0.3825	4.20635e-06	0.00036692	0.000835635	0.9618	0.982851	0.0248072	0.359793	0.528504	-0.400219	0.0115282	0.0561426	-0.206421	0.226627	0.476713	TRUE
ALDH1A1	-0.02	0.807206	0.910345	-0.091641	0.0747466	0.211188	-0.052862	0.554474	0.701957	-0.187585	0.265287	0.448512	0.0588781	0.772746	0.897089	TRUE
ALDH1A2	0.0925	0.239619	0.488188	0.018621	0.763872	0.883808	-0.0299268	0.683834	0.799895	0.328178	0.120017	0.266987	-0.326881	0.0862337	0.273938	TRUE
ALDH1A3	0.0525	0.658791	0.830731	0.0343594	0.598019	0.779848	-0.054246	0.201484	0.354726	-0.444793	0.0339777	0.11627	-0.177634	0.423584	0.667278	TRUE
ALDH1B1	0.295	0.00469413	0.0339803	0.0265179	0.795596	0.901239	-0.261334	0.0524307	0.131335	-0.847107	0.000270595	0.0048133	-0.861903	0.000663761	0.0146496	TRUE
ALDH1L1	0.1575	0.0608421	0.206317	-0.114773	0.24745	0.467517	-0.113384	0.0738827	0.170307							TRUE
ALDH1L1-AS2	0.005	0.954111	0.979943													FALSE
ALDH1L2	-0.08	0.455616	0.693081	-0.0284581	0.733099	0.866168	-0.0842523	0.255279	0.417936	0.0674248	0.618108	0.766818	-0.461714	0.055409	0.213616	TRUE
ALDH2	-0.4525	4.80556e-07	0.000118408	0.149889	0.192045	0.399629	0.318122	0.00321326	0.0152821	0.667944	0.000161002	0.00344396	0.332192	0.0749704	0.253403	TRUE
ALDH3A1	-0.505	0.000190697	0.00374823	-0.437706	0.00135379	0.0117947	-0.551045	0.00138036	0.00797584	0.870066	0.000412181	0.00644309	0.0600526	0.749523	0.883279	TRUE
ALDH3A2	-0.795	7.79194e-10	3.09218e-06	-0.294598	0.00116633	0.0105712	-0.389397	0.000222129	0.00205347	0.392157	0.00920318	0.0484241	-0.483434	0.00615729	0.0584442	TRUE
ALDH3B1	-0.2625	0.00277271	0.0232993	-0.0487485	0.521903	0.724542	-0.0683878	0.500991	0.65728	1.46635	4.63193e-06	0.000306304	1.03047	0.000458264	0.0115098	TRUE
ALDH3B2	-0.0275	0.757937	0.884047	0.0661266	0.0575514	0.175834	-0.0425477	0.469867	0.630586							TRUE
ALDH4A1	0.035	0.645197	0.822143	0.401029	2.55972e-05	0.000823776	0.741862	2.9103e-07	2.9354e-05	0.219064	0.19244	0.36522	-0.366725	0.068004	0.240271	TRUE
ALDH5A1	0.375	0.00283619	0.0237046	0.0951351	0.289067	0.514951	0.0317094	0.640923	0.769607	-0.0709277	0.687303	0.816971	-0.405042	0.0465362	0.193713	TRUE
ALDH6A1	-0.0025	0.962913	0.983432	-0.0241533	0.534561	0.733846	-0.0388254	0.396438	0.563697	0.425331	0.0121893	0.0581171	-0.169729	0.326203	0.581323	TRUE
ALDH7A1	0.23	0.082976	0.253909	0.290308	2.73979e-05	0.000856639	0.453322	1.26038e-06	6.62981e-05	0.200909	0.103736	0.24409	-0.216356	0.150425	0.3764	TRUE
ALDH8A1	-0.2675	0.0180978	0.0893598	0.0931724	0.338219	0.565802	0.521673	0.0125033	0.0436821	0.34982	0.156975	0.319769	0.213553	0.279435	0.5339	TRUE
ALDH9A1	-0.0175	0.678705	0.841927	0.158884	2.08457e-05	0.000735307	0.194294	2.94478e-05	0.000491408	0.178643	0.0982774	0.236049	0.172127	0.178419	0.414107	TRUE
ALDOA	-0.155	0.0165313	0.0840188	0.195995	1.42604e-05	0.000591463	0.219774	2.34719e-06	9.6427e-05	0.604689	8.09131e-05	0.00222062	0.542887	0.000197076	0.00688328	TRUE
ALDOAP2	-0.025	0.772749	0.891286	-0.115737	0.384949	0.610519	-0.170851	0.128642	0.256604							TRUE
ALDOB	0.03	0.68183	0.843759	-0.0202265	0.828261	0.917643	-0.119361	0.22246	0.379888	-0.112065	0.518839	0.691029	-0.0354518	0.842292	0.932773	TRUE
ALDOC	-0.175	0.0430588	0.163276	0.124562	0.0556958	0.171947	0.105212	0.0560258	0.138024	1.80622	7.68981e-08	2.02227e-05	1.04452	1.67241e-05	0.00152587	TRUE
ALG1	0.2225	0.0132477	0.0713728	0.0951356	0.550268	0.744607	-0.0859763	0.667516	0.788344	-0.317617	0.0244327	0.0922294	0.0628262	0.698804	0.8536	TRUE
ALG10	0.6125	0.000131321	0.00297263							-0.0912114	0.499522	0.674342	-0.566837	0.0187739	0.114038	FALSE
ALG10B				0.158759	0.0463236	0.15054	0.523008	0.0166276	0.0544517	-0.549196	0.0423626	0.135358	-0.967061	4.04762e-05	0.00270083	FALSE
ALG11										-0.119644	0.45542	0.637603	-0.381105	0.133513	0.350839	FALSE
ALG12	0.0525	0.497191	0.723288	0.00496987	0.882478	0.944617	-0.208325	0.00309335	0.0148343	-0.141646	0.563011	0.724988	-0.0119573	0.961286	0.984815	TRUE
ALG13	0.1725	0.0206356	0.0984918	-0.125783	0.0298279	0.109642	-0.265771	0.0497025	0.126317	-0.309356	0.0558583	0.162616	0.0221443	0.884018	0.953748	TRUE
ALG14	0.0725	0.408656	0.656115	0.18127	0.000247878	0.00361182	0.106353	0.02462	0.0737499	-0.225268	0.17003	0.337152	-0.195978	0.257799	0.510651	TRUE
ALG1L				0.067989	0.379804	0.60599	0.0440946	0.575194	0.718524							FALSE
ALG1L1P										0.0718061	0.70659	0.830587	0.12515	0.543292	0.755013	FALSE
ALG1L2				-0.0236684	0.699033	0.845832	-0.00295187	0.957655	0.975954							FALSE
ALG2	-0.02	0.643165	0.820958	-0.00226613	0.948301	0.97686	-0.128202	0.0408032	0.108953	0.13157	0.420247	0.606256	0.0281129	0.901896	0.960552	TRUE
ALG3	0.0825	0.2016	0.441162	-0.513	4.46809e-06	0.000300065	-0.865668	4.25654e-06	0.000140193	-0.111254	0.323735	0.510036	0.0130693	0.928351	0.972921	TRUE
ALG5	0.1425	0.00879562	0.0530587	-0.0844329	0.065525	0.19247	-0.141637	0.059233	0.144165	-0.165429	0.29892	0.484518	0.0817674	0.676993	0.840725	TRUE
ALG6	0.335	7.63353e-05	0.00210508	0.0190946	0.680419	0.834383	-0.15953	0.000243075	0.00218984	-0.513328	0.0174128	0.0735865	-0.65226	0.00889275	0.072082	TRUE
ALG8	0.26	0.000314704	0.00522009	0.0236653	0.41306	0.635571	-0.141217	0.0147279	0.0494847	-0.608743	0.000508413	0.00733208	-0.459338	0.00994792	0.077301	TRUE
ALG9	0.05	0.401679	0.65007	0.0573235	0.144916	0.331236	0.0203186	0.790575	0.87372	0.129049	0.265518	0.448617	0.231261	0.159397	0.389045	TRUE
ALK	0.1075	0.162225	0.387497	-0.152218	0.0570834	0.174828	-0.135628	0.0507762	0.128282	-0.10289	0.609358	0.760677	-0.0526081	0.832163	0.928051	TRUE
ALKBH1	0.2325	0.00165851	0.0160672	-0.102875	0.0134489	0.061921	-0.214575	0.00133516	0.00777531	-0.317239	0.0791583	0.20288	-0.103931	0.547565	0.758275	TRUE
ALKBH2	0.08	0.445595	0.68474	-0.189659	0.00389637	0.0251566	-0.443112	2.60707e-05	0.000453875	-0.112909	0.357765	0.544917	0.0589313	0.764919	0.892639	TRUE
ALKBH3	-0.075	0.158791	0.381875	-0.141406	0.0387688	0.132516	-0.23021	0.00215613	0.0111992	-0.0101825	0.938315	0.967202	0.181898	0.315153	0.570808	TRUE
ALKBH3-AS1	-0.125	0.156649	0.378862													FALSE
ALKBH4	0.1525	0.0522062	0.186433	0.0908998	0.0236805	0.0927721	0.14642	0.0123834	0.0433584	0.288077	0.206339	0.381345	-0.0141145	0.947734	0.980643	TRUE
ALKBH5	-0.0975	0.0563863	0.196406	-0.0286734	0.119697	0.290701	0.0134106	0.609516	0.746419	0.174762	0.11934	0.2661	0.0955966	0.443153	0.68306	TRUE
ALKBH6	0.135	0.12786	0.333224	-0.182285	0.00967417	0.0486609	-0.264408	0.00152975	0.00865511	0.488714	0.0122201	0.0582223	0.250574	0.178776	0.41462	TRUE
ALKBH7	-0.03	0.560394	0.767317	-0.045181	0.018529	0.0778585	-0.0268385	0.617324	0.752202	0.904078	1.53503e-05	0.000711444	0.363674	0.0568217	0.216575	TRUE
ALKBH8	0.5025	6.71918e-05	0.0019375	-0.119077	0.0271464	0.102293	-0.279151	0.000120508	0.00132369	-0.271795	0.225686	0.40364	-0.740145	0.00687332	0.0620356	TRUE
ALLC	-0.11	0.319579	0.572615	0.0404026	0.736035	0.868065	0.0511494	0.551028	0.698701							TRUE
ALMS1	0.2875	0.00210663	0.0190679	0.181168	0.000984967	0.00940957	0.180927	0.0103835	0.0377199	0.0316951	0.874072	0.931437	-0.0596974	0.773036	0.897113	TRUE
ALMS1-IT1	0.25	0.0054393	0.0376614													FALSE
ALMS1P1	0.035	0.750906	0.880541							-0.191445	0.404854	0.59127	-0.171495	0.423068	0.666924	FALSE
ALOX12	0.0325	0.718756	0.863568	-0.0844752	0.278945	0.503753	-0.0731617	0.455064	0.61757							TRUE
ALOX12-AS1	0.0425	0.566771	0.771111													FALSE
ALOX12B	-0.095	0.272442	0.523949	0.130025	0.296533	0.523017	0.245148	0.0613988	0.148154							TRUE
ALOX12P2	-0.18	0.0662245	0.218665													FALSE
ALOX15	0.0925	0.279718	0.532417	-0.0124426	0.773127	0.888521	-0.0738257	0.285635	0.451417							TRUE
ALOX15B	0.02	0.797106	0.90453	-0.0278096	0.806033	0.906741	-0.0708873	0.599214	0.73802	0.0994422	0.575639	0.735352	-0.407749	0.139715	0.360634	TRUE
ALOX5	-0.115	0.209691	0.451195	0.158602	0.0356761	0.124718	0.0572211	0.329904	0.498189	1.62905	3.76276e-06	0.00027935	0.0741724	0.594077	0.789819	TRUE
ALOX5AP	-0.12	0.167703	0.394646	0.0816512	0.326983	0.554291	0.131489	0.0463708	0.120132	1.56625	2.40842e-05	0.00095005	-0.0139839	0.900177	0.959635	TRUE
ALOXE3	0.0125	0.898145	0.953338	-0.0463585	0.580341	0.767589	-0.163983	0.0246097	0.0737367	0.107493	0.653666	0.793483	-0.0807845	0.680484	0.843144	TRUE
ALPG										0.0834918	0.72234	0.840815	-0.312756	0.161654	0.390932	FALSE
ALPI	-0.0875	0.233466	0.480864	-0.0772603	0.0274297	0.103078	-0.106965	0.0626079	0.150442	-0.163441	0.315362	0.500998	0.653881	0.00234377	0.0320435	TRUE
ALPK1	0.09	0.234197	0.481585	-0.271527	0.0125025	0.0587238	-0.0181814	0.689543	0.80434	0.446339	0.053001	0.156816	0.226083	0.328408	0.584038	TRUE
ALPK2	-0.0375	0.743216	0.877133	0.0412472	0.0829132	0.226491	-0.0103818	0.879838	0.930015	0.0240054	0.821387	0.900908	-0.0469954	0.834782	0.929407	TRUE
ALPK3	-0.0575	0.538466	0.751452	-0.105795	0.0773423	0.21639	-0.0696177	0.295826	0.462053							TRUE
ALPL	-0.0425	0.612221	0.802498	0.198021	0.0813813	0.223677	0.0612861	0.555664	0.702941							TRUE
ALPP	0.71	0.167887	0.3947	0.0443984	0.638303	0.807463	0.059799	0.494968	0.651884	0.498463	0.0303965	0.107227	-0.187638	0.205146	0.450008	TRUE
ALPPL2	0.0425	0.566737	0.771111	-0.0594326	0.611778	0.788573	-0.0552195	0.319912	0.487768							TRUE
ALS2	-0.05	0.329955	0.582859	-0.0280536	0.688557	0.83935	0.10021	0.0778362	0.177119	0.0734338	0.620952	0.76871	-0.455671	0.0296939	0.148741	TRUE
ALS2CL	0.0575	0.585644	0.783766	-0.0707363	0.231152	0.448328	-0.0917218	0.0982143	0.210748							TRUE
ALS2CR11	0.08	0.423053	0.667058	-0.0120835	0.808779	0.908092	-0.0806073	0.187559	0.337372							TRUE
ALS2CR12	-0.11	0.480449	0.71114	0.0140355	0.884593	0.945554	0.00562743	0.949875	0.971648							TRUE
ALX1	-5.01938e-16	1	1	-0.000393197	0.995414	0.997995	-0.0560894	0.482708	0.641558	0.331446	0.0622353	0.174278	0.403525	0.0254732	0.135512	TRUE
ALX3	-0.08	0.340381	0.592541	-0.12816	0.167501	0.365331	-0.0736513	0.429764	0.595214							TRUE
ALX4	0.0075	0.922428	0.965303	-0.056477	0.470681	0.68423	-0.0508255	0.541851	0.691379							TRUE
ALYREF	0.0975	0.0744369	0.236456	0.191558	0.00439366	0.0274265	-0.0510547	0.31954	0.487415	-0.490976	0.106254	0.247769	-0.42473	0.052693	0.207067	TRUE
AMACR	-0.025	0.808248	0.910918	0.0694836	0.143374	0.328945	0.0554083	0.171115	0.315866	0.215469	0.134738	0.289045	0.13405	0.487549	0.716601	TRUE
AMBN	-0.28	0.0165886	0.0841456	-0.0207847	0.804748	0.906012	0.0655639	0.514382	0.669049							TRUE
AMBP	-0.1175	0.239167	0.487578	0.146735	0.106227	0.268301	-0.230832	0.00192631	0.010284							TRUE
AMBRA1	-0.075	0.264738	0.516277	0.00112126	0.97075	0.987012	0.0054705	0.92002	0.954361	-0.095613	0.672919	0.807118	-0.100553	0.674546	0.839693	TRUE
AMD1	0.235	0.00114049	0.0124637	0.0597215	0.0142395	0.0645349	-0.125809	0.014648	0.0493064	-0.54977	0.00460311	0.0302484	-0.516654	0.00935132	0.073994	TRUE
AMDHD1	-0.2075	0.123816	0.327112	-0.074773	0.156673	0.349193	0.0462629	0.376715	0.544681	0.255944	0.208048	0.383288	0.827644	0.00298885	0.0369802	TRUE
AMDHD2				-0.0163098	0.58952	0.774185	-0.108619	0.0661543	0.156981	0.0448846	0.793427	0.884061	0.655905	0.00279653	0.035589	FALSE
AMELX	0.0525	0.49339	0.720423	-0.10944	0.114518	0.282149	-0.120208	0.242022	0.402556							TRUE
AMELY	-0.0175	0.844652	0.929595	0.0205656	0.704923	0.849264	0.0193159	0.712189	0.820545							TRUE
AMER1	0.1425	0.178147	0.409121	-0.0814359	0.153688	0.344463	0.00878465	0.933578	0.962114	-0.41476	0.0550479	0.161026	-0.538996	0.00497172	0.050554	TRUE
AMER2	0.0325	0.68413	0.8453	-0.0864528	0.183311	0.387734	-0.0496004	0.437227	0.601611							TRUE
AMER3	0.1275	0.222426	0.468052	-0.0721926	0.203566	0.415297	-0.170513	0.0296475	0.0850816							TRUE
AMFR	-0.1025	0.118255	0.318549	-0.113824	0.00203412	0.0158089	-0.100393	0.0174192	0.0563654	0.157868	0.508802	0.682217	0.394532	0.0385802	0.172709	TRUE
AMH				0.0293194	0.279612	0.504499	0.081331	0.218034	0.374629	-0.0114492	0.953924	0.975453	0.330897	0.261492	0.514681	FALSE
AMHR2	-0.1625	0.120015	0.320884	0.0721337	0.336294	0.563832	0.101945	0.132541	0.262404							TRUE
AMICA1				-0.081155	0.272241	0.496721	-0.0541944	0.480211	0.639528							FALSE
AMIGO1	-0.0975	0.164007	0.38961	0.0193994	0.802663	0.90492	-0.0220513	0.6573	0.78105	0.167948	0.307926	0.493699	0.269079	0.195587	0.43691	TRUE
AMIGO2	-0.2425	0.000866713	0.010255	0.334317	5.61951e-07	9.26256e-05	0.317108	4.22892e-05	0.000641417	-0.117175	0.53548	0.703897	-0.0835295	0.658663	0.829378	TRUE
AMMECR1	-0.0575	0.500564	0.725742	-0.1178	0.00200521	0.0156641	-0.174555	0.0231915	0.0703823	-0.293833	0.0482713	0.14709	-0.638148	0.000844203	0.0168239	TRUE
AMMECR1L	0.0725	0.276583	0.528428	-0.24985	0.00114711	0.0104522	-0.221923	0.00126176	0.00745861	-0.335099	0.0369262	0.123045	0.117717	0.518244	0.737786	TRUE
AMN	-0.03	0.743566	0.877397	0.00200401	0.956388	0.980071	0.0166708	0.576902	0.719782							TRUE
AMN1	0.01	0.899809	0.954044	-0.366092	0.00027024	0.00383363	-0.361716	0.000740368	0.00500813							TRUE
AMOT	0.0325	0.710015	0.859604	0.0644158	0.349034	0.576175	0.09299	0.0789185	0.178874	-0.116775	0.426256	0.612538	-0.282374	0.215923	0.463206	TRUE
AMOTL1	0.0125	0.802774	0.908436	0.465426	4.534e-05	0.00118432	1.022	5.49302e-07	4.13816e-05							TRUE
AMOTL2	0.5075	3.88077e-06	0.000353303	-0.180343	0.0186489	0.0782094	0.486501	0.00100194	0.00628847	0.110432	0.657987	0.796905	-0.165794	0.491916	0.719365	TRUE
AMPD1	-0.2425	0.0987647	0.285711	0.00954381	0.845784	0.92689	-0.0604134	0.0662465	0.15712							TRUE
AMPD2	0.0125	0.824995	0.919317	-0.351025	1.04372e-05	0.000490464	-0.562413	4.56319e-07	3.75799e-05							TRUE
AMPD3	-0.52	5.45132e-05	0.001697	-0.0694385	0.08679	0.233714	-0.0448574	0.374081	0.542155	0.913152	8.49643e-05	0.00229284	0.0186545	0.857852	0.940838	TRUE
AMPH	-0.0675	0.465569	0.700461	-0.0663026	0.29075	0.516795	0.0132877	0.792258	0.875087	-0.317346	0.0273137	0.0994383	0.0648375	0.5995	0.79343	TRUE
AMT	-0.2325	0.00443595	0.032583	0.114725	0.0546634	0.169734	0.514503	0.00648413	0.0262135	1.27396	4.2404e-06	0.000294933	-0.134024	0.504619	0.728206	TRUE
AMTN				-0.0970131	0.0706698	0.203136	-0.107183	0.269346	0.433576							FALSE
AMY1A										-0.396805	0.00654837	0.0385713	0.0907796	0.603131	0.796531	FALSE
AMY2A										-0.0945822	0.64226	0.785242	-0.299231	0.106042	0.309385	FALSE
AMY2B				0.00264013	0.975698	0.989059	0.748463	0.0132061	0.0455656	0.371622	0.0372298	0.123632	-0.0696033	0.710736	0.860803	FALSE
AMZ1	-0.19	0.06711	0.220924	-0.0691242	0.192628	0.400325	-0.0969115	0.371007	0.539311							TRUE
AMZ2	-0.085	0.080196	0.248839	-0.082973	0.0146645	0.0658641	-0.0996911	0.00251768	0.0126331	0.132319	0.330758	0.517092	-0.00729963	0.96341	0.985697	TRUE
AMZ2P1	-0.0425	0.581949	0.780473													FALSE
ANAPC1				0.0416471	0.301964	0.528416	-0.0280106	0.596432	0.735961	-0.346203	0.0184686	0.0765454	-0.169235	0.283587	0.538724	FALSE
ANAPC10	0.165	0.013224	0.0713124	0.096444	0.0275335	0.103358	0.123363	0.0670423	0.158518	-0.257876	0.209789	0.385278	-0.334531	0.134157	0.351634	TRUE
ANAPC11	-0.135	0.0122651	0.0675927	-0.00291772	0.89698	0.951928	-0.103702	0.00560046	0.0233861	0.37457	0.00908632	0.0480733	0.327231	0.0397079	0.175763	TRUE
ANAPC13	-0.04	0.315801	0.569386	-0.190993	0.0315154	0.114072	-0.0867457	0.115009	0.236704	-0.0960706	0.480084	0.659451	-0.165468	0.338474	0.591911	TRUE
ANAPC15	-0.03	0.698521	0.853221	0.304683	0.00849512	0.044148	0.259808	0.0185187	0.0591	-0.0516789	0.710673	0.833542	-0.174502	0.284349	0.539211	TRUE
ANAPC16	-0.1525	0.00164568	0.0159957	0.152072	0.000514211	0.00596877	0.323837	2.47332e-05	0.000438143	0.198188	0.289175	0.474181	-0.0128749	0.950686	0.9817	TRUE
ANAPC1P2										0.368346	0.0199679	0.0804182	-0.565328	0.0124624	0.087787	FALSE
ANAPC2	0.05	0.526114	0.744595	-0.173991	0.0550932	0.170663	-0.124717	0.288509	0.45435	-0.0330411	0.867198	0.927179	0.0303157	0.915253	0.967572	TRUE
ANAPC4	0.135	0.0166304	0.0842962	-0.0461536	0.172823	0.372718	-0.175671	0.00140997	0.00812037	-0.163929	0.186181	0.357489	-0.800877	0.000382002	0.0102673	TRUE
ANAPC5	-0.01	0.830274	0.921751	0.0272979	0.0993577	0.256665	-0.0199569	0.583751	0.725511	-0.0718392	0.514718	0.686973	0.118504	0.390132	0.639586	TRUE
ANAPC7	0.165	0.00888492	0.0533505	-0.000900202	0.967026	0.985112	-0.112383	0.00072873	0.00495174	-0.445149	0.00733555	0.0417591	0.275019	0.12297	0.336301	TRUE
ANG	-0.0025	0.981764	0.989261	0.0737598	0.297753	0.524218	0.374314	0.00131909	0.00770001	1.49966	5.25187e-07	8.09632e-05	1.06039	3.86113e-05	0.00262871	TRUE
ANGEL1	-0.125	0.10899	0.303772	-0.238516	0.00687459	0.0378022	-0.249583	0.00514717	0.0219374	-0.263577	0.235665	0.414958	-0.154259	0.42032	0.665486	TRUE
ANGEL2	0.095	0.0552712	0.193533	0.0334595	0.418679	0.641279	0.269592	0.0135786	0.0465813	0.0814276	0.55314	0.71669	-0.295796	0.0999319	0.299571	TRUE
ANGPT1	-0.3375	0.0496553	0.179974	-0.0876963	0.144527	0.33064	-0.112016	0.107334	0.225296	0.459986	0.0147177	0.0657015	0.100656	0.48118	0.710983	TRUE
ANGPT2	0.075	0.514923	0.736961	0.0639524	0.517201	0.721312	-0.0283995	0.777983	0.864967							TRUE
ANGPT4	-0.1625	0.0714162	0.230507	-0.00542676	0.960015	0.981877	-0.121056	0.109822	0.229019							TRUE
ANGPTL1	0.045	0.62306	0.808814	0.0556818	0.428579	0.649748	0.0274458	0.531427	0.683214							TRUE
ANGPTL2	-0.8625	4.18911e-06	0.00036692	0.000685026	0.985981	0.993636	-0.0157315	0.764312	0.856086	1.89247	7.60118e-07	0.000103236	-0.854757	0.000755435	0.0158311	TRUE
ANGPTL3	-0.035	0.706768	0.858086	0.0520566	0.363919	0.591243	0.0197234	0.69566	0.808927	-0.00309766	0.986371	0.992886	-0.0410472	0.826562	0.925905	TRUE
ANGPTL4	-0.1675	0.0239129	0.109209	-0.0539562	0.452325	0.669472	0.0189642	0.774112	0.862393	-1.54745	2.30695e-06	0.000198398	-0.19002	0.422379	0.666621	TRUE
ANGPTL5				0.0279215	0.669291	0.827213	-0.0117499	0.640292	0.769164							FALSE
ANGPTL6	-0.0325	0.716584	0.862798	-0.224669	0.00620173	0.0350926	-0.238075	0.0173255	0.0561464							TRUE
ANGPTL7	-0.0275	0.788743	0.900335	0.0392521	0.575474	0.763657	-0.0172291	0.780142	0.866406							TRUE
ANGPTL8	-0.1525	0.159821	0.383555	0.0469896	0.359128	0.586499	-0.0316873	0.501447	0.657774	-0.21016	0.34304	0.529343	0.156513	0.492033	0.719409	TRUE
ANHX	-0.1425	0.0284979	0.123196							-0.0242929	0.905838	0.949965	-0.0389032	0.862581	0.943283	FALSE
ANK1	-0.0625	0.411971	0.658454	0.0173725	0.752134	0.877434	-0.00762085	0.918925	0.953905							TRUE
ANK2	-0.23	0.0364578	0.146184	-0.0492168	0.35799	0.585297	0.0488738	0.498349	0.654977							TRUE
ANK3	-0.08	0.275218	0.526701	0.513845	6.47286e-06	0.000372528	1.08277	4.12673e-07	3.58338e-05	-0.0878041	0.631014	0.776865	-0.0807418	0.707655	0.859004	TRUE
ANKAR	0.0575	0.510855	0.733697	0.0376141	0.619423	0.794132	0.0220084	0.714362	0.822169							TRUE
ANKDD1A	-0.0425	0.701977	0.855212	-0.0315807	0.776673	0.890598	-0.101898	0.407823	0.574194	0.140785	0.366341	0.553431	-0.146257	0.366384	0.617922	TRUE
ANKEF1	-0.1975	0.0210734	0.0998328	-0.0854356	0.0351355	0.123266	-0.164679	0.0021656	0.0112355							TRUE
ANKFN1	-0.11	0.151072	0.369664	-0.0685354	0.342002	0.569428	-0.182471	0.0333135	0.0932133							TRUE
ANKFY1	0.005	0.92067	0.964184	0.00850693	0.891942	0.949289	0.0601402	0.398354	0.565316	-0.0711194	0.586197	0.743404	0.0718642	0.667912	0.835793	TRUE
ANKH	-0.4525	1.73357e-06	0.000219039	0.0477609	0.52416	0.725999	-0.0638344	0.383698	0.551532	0.264312	0.231013	0.409725	0.451297	0.049087	0.198839	TRUE
ANKHD1	0.0875	0.355826	0.608004	0.00868206	0.871124	0.939666	-0.0103441	0.847945	0.911024	-0.24007	0.153798	0.315451	0.496773	0.0134958	0.0924441	TRUE
ANKHD1-EIF4EBP3										-0.0707267	0.669933	0.80512	0.191023	0.424683	0.667982	FALSE
ANKIB1	-0.2175	0.00119661	0.0128393	0.107905	0.096204	0.251073	0.152882	0.105796	0.222882	0.0253538	0.84705	0.915147	-0.388296	0.0568513	0.216616	TRUE
ANKK1				0.016955	0.74448	0.873134	0.0475888	0.490829	0.64859							FALSE
ANKLE1	-0.12	0.249018	0.498801	0.0784679	0.357968	0.585297	0.0284549	0.648117	0.774264							TRUE
ANKLE2	0.105	0.164121	0.389837	-0.003344	0.940668	0.973393	-0.073632	0.236787	0.396751	-0.308239	0.024757	0.0929422	0.50659	0.00757811	0.0655036	TRUE
ANKMY1	0.1025	0.292884	0.545669	0.106439	0.241902	0.461208	0.143676	0.132981	0.263096	0.471494	0.00529722	0.0332458	0.0843666	0.699283	0.8536	TRUE
ANKMY2	-0.265	0.000123598	0.00285357	0.330187	0.00115913	0.0105229	0.408764	0.00181381	0.00982216	0.338913	0.0499278	0.150784	-0.621817	0.00480467	0.0496457	TRUE
ANKRA2	-0.1825	0.0440934	0.165683	0.0778466	0.305452	0.532112	0.442289	0.00112246	0.00685967	0.936043	4.26852e-05	0.00139633	0.441027	0.0485808	0.197643	TRUE
ANKRD1	0.6525	5.78349e-07	0.00012243	-0.0445707	0.261539	0.48479	-0.125431	0.0163768	0.0537621	0.264615	0.180963	0.351168	-0.414624	0.0205907	0.121337	TRUE
ANKRD10	-0.0675	0.358832	0.610708	0.279764	0.0122763	0.0579728	0.591814	0.000723429	0.00493019	0.1733	0.189015	0.36076	0.245955	0.2165	0.463763	TRUE
ANKRD10-IT1	-0.0025	0.973265	0.988472													FALSE
ANKRD11	-0.2225	0.00135336	0.0139263	-0.164481	0.00749909	0.0402141	-0.141501	0.00498401	0.0213986	-0.00920335	0.936184	0.96644	0.215085	0.159466	0.389045	TRUE
ANKRD12	0.02	0.757312	0.883764	0.186934	0.0345648	0.121805	0.33867	0.00409555	0.0183997	0.408338	0.0164565	0.0707191	0.0550003	0.801517	0.913179	TRUE
ANKRD13A	0.1325	0.0237014	0.108599	0.124113	0.00600475	0.0342995	0.268636	0.00294234	0.0142706	-0.588158	0.00081518	0.00979229	0.286199	0.150213	0.376218	TRUE
ANKRD13B	0.0425	0.689688	0.848086	-0.268044	0.00971075	0.0488102	-0.436752	0.00613108	0.0250895	-0.344131	0.0787664	0.201991	-0.853109	0.00115237	0.0203583	TRUE
ANKRD13C	0.0525	0.53509	0.749919	-0.106718	0.0242967	0.0944817	-0.196364	0.0073301	0.0287894	-0.109817	0.462531	0.644448	-0.00529534	0.981293	0.992691	TRUE
ANKRD13C-DT										-0.203275	0.320859	0.507114	0.715419	0.00566124	0.0551806	FALSE
ANKRD13D	-0.115	0.0943504	0.277435	-0.243033	0.00185417	0.0147858	-0.27141	0.0167604	0.0547889							TRUE
ANKRD16	0.2	0.0237234	0.108652	0.0943719	0.171728	0.371117	0.118538	0.0496208	0.126168	-0.180849	0.262269	0.444696	-0.117549	0.570433	0.772936	TRUE
ANKRD17	-0.1775	0.0131973	0.0712495	-0.143954	0.00301498	0.0209676	-0.205112	0.0607368	0.146974	-0.207933	0.243313	0.422673	-0.313201	0.115218	0.323913	TRUE
ANKRD18A	0.1875	0.12433	0.32769	-0.104792	0.284844	0.510597	-0.0506262	0.647432	0.773725							TRUE
ANKRD18B	-0.07	0.560397	0.767317													FALSE
ANKRD19P	0.1725	0.0179246	0.088805	-0.0222278	0.756694	0.87987	0.061943	0.0313563	0.0889235							TRUE
ANKRD2	0.0175	0.85124	0.931925	0.0348836	0.544493	0.74092	-0.0231029	0.786253	0.870672							TRUE
ANKRD20A1										0.166592	0.432901	0.617864	-0.425551	0.0489708	0.198608	FALSE
ANKRD20A11P	-0.1675	0.0254501	0.113883							0.262753	0.157264	0.320163	-0.0185133	0.942734	0.978436	FALSE
ANKRD20A12P	-0.08	0.294791	0.54766													FALSE
ANKRD20A5P	0.1675	0.140241	0.352555	-0.109761	0.427332	0.648737	0.581754	0.0272967	0.0800197							TRUE
ANKRD22	-0.2775	0.00303596	0.0248894	-0.0598109	0.395675	0.620137	-0.493542	0.00166346	0.00919921	0.528597	0.0153355	0.0676474	0.176009	0.452465	0.691484	TRUE
ANKRD23	0.0475	0.686733	0.846697							-0.0505183	0.776572	0.874168	-0.0379412	0.826957	0.926037	FALSE
ANKRD24	0.1425	0.055917	0.195117	0.0512961	0.212707	0.426889	0.153417	0.00833721	0.0317416	0.544971	0.00918101	0.0483566	0.0618886	0.730225	0.872419	TRUE
ANKRD26	0.2375	0.0113728	0.0639123	-0.0849131	0.401195	0.624793	-0.0443426	0.656767	0.780717	-0.335253	0.0883027	0.219034	-0.0947813	0.700895	0.854505	TRUE
ANKRD26P3	0.0375	0.647272	0.823176													FALSE
ANKRD27	-0.1525	0.00786577	0.0491589	-0.0203137	0.735772	0.867857	-0.132028	0.0450857	0.117622	-0.565257	0.0220374	0.0859204	-0.362915	0.099828	0.299462	TRUE
ANKRD28	0.0575	0.61105	0.802113	0.0915658	0.000349406	0.00456302	0.111569	0.0394712	0.10621	0.531587	0.00112746	0.0120877	-0.185458	0.398715	0.647327	TRUE
ANKRD29	-0.71	1.78748e-07	8.19623e-05	0.0267852	0.537951	0.736327	0.0839813	0.121269	0.245798	1.11367	3.45836e-06	0.000264481	0.241443	0.27214	0.526536	TRUE
ANKRD30A	-0.065	0.450751	0.68931	-0.130027	0.500899	0.708464	0.80211	0.0160807	0.0529763							TRUE
ANKRD30B	-0.1575	0.212637	0.455416	-0.137366	0.0829243	0.226509	-0.28584	0.0154506	0.0513894							TRUE
ANKRD30BP2	-0.1625	0.215007	0.458259	0.0462853	0.58008	0.767399	0.034322	0.513923	0.668699							TRUE
ANKRD30BP3	-0.035	0.747392	0.879038	-0.110573	0.0857265	0.231632	-0.0828108	0.265464	0.429173							TRUE
ANKRD31	0.0675	0.485936	0.715136													FALSE
ANKRD33	-0.0075	0.938431	0.973009	-0.13289	0.131421	0.309849	-0.138468	0.230738	0.389726	1.34842	2.76095e-07	4.87235e-05	0.29646	0.0889069	0.279259	TRUE
ANKRD33B	0.265	0.00198432	0.0183618							0.162676	0.495072	0.670901	0.1896	0.390346	0.639627	FALSE
ANKRD34A	-0.0625	0.605202	0.797853	0.401129	0.0146007	0.0657133	0.730257	0.00121982	0.00727092	-0.318669	0.140623	0.297333	-0.0357165	0.882116	0.953492	TRUE
ANKRD34B				-0.0227604	0.739661	0.870313	-0.0300287	0.672596	0.792076							FALSE
ANKRD34C	0.035	0.734654	0.872015	-0.00460791	0.944546	0.975186	0.0108881	0.869053	0.923528	0.0324669	0.835749	0.909566	0.145228	0.454163	0.692912	TRUE
ANKRD35	0.1175	0.294471	0.54728	-0.0121642	0.911296	0.958795	-0.0597832	0.524708	0.677513	-0.0556295	0.747842	0.856687	-0.0569399	0.794852	0.909438	TRUE
ANKRD36	-0.095	0.422107	0.66623	-0.0814755	0.416961	0.639545	0.377855	0.00850373	0.0322448	-0.118026	0.728248	0.844553	-0.681126	0.00939278	0.074026	TRUE
ANKRD36B	-0.22	0.0107114	0.061338							-0.285435	0.413016	0.599263	-0.582287	0.0080069	0.0676676	FALSE
ANKRD36BP2	-0.005	0.943729	0.975694	-0.00907064	0.934381	0.970739	-0.0431077	0.684178	0.800175	0.00730826	0.973582	0.985783	0.14131	0.534505	0.748398	TRUE
ANKRD36C	-0.1175	0.157111	0.379315													FALSE
ANKRD37	-0.4725	9.68153e-06	0.000600716	1.17009	1.81069e-08	1.65963e-05	1.61359	1.19708e-09	1.91127e-06	1.39119	4.09997e-06	0.000292854	0.582803	0.00345339	0.040432	TRUE
ANKRD39	0.0725	0.352698	0.605242	-0.27476	0.0052379	0.0311262	-0.702826	4.44159e-05	0.000662957	-0.408625	0.00901617	0.047948	-0.114806	0.547661	0.758275	TRUE
ANKRD40	-0.0175	0.729467	0.868974	-0.164484	0.00171896	0.0140165	-0.184436	0.0183113	0.0585675	-0.0362956	0.785851	0.879495	-0.220254	0.255442	0.508206	TRUE
ANKRD42	0.0775	0.543307	0.754514	-0.337893	0.00379716	0.0247225	-0.286328	0.00359188	0.0166539							TRUE
ANKRD44	0.1025	0.290617	0.543737	-0.00172741	0.983289	0.992492	-0.125219	0.14432	0.278898							TRUE
ANKRD44-IT1	-0.1025	0.402979	0.65116													FALSE
ANKRD45	0.1525	0.181848	0.414833	0.0569159	0.654296	0.81721	-0.0331779	0.711078	0.819857							TRUE
ANKRD46	0.2325	0.00789542	0.0492678	0.059886	0.556654	0.749573	0.103702	0.305873	0.472773	-0.663251	0.045738	0.142	-1.08435	0.000196026	0.00686448	TRUE
ANKRD49	-0.125	0.0385223	0.151616	-0.0113162	0.767722	0.885825	0.171194	0.00799589	0.0307599	-0.269204	0.190336	0.362496	0.0510856	0.792825	0.908862	TRUE
ANKRD50	0.0425	0.381483	0.631725	0.331127	0.000548974	0.00623652	0.724516	0.000325181	0.00272056	-0.227986	0.170276	0.337381	-0.182759	0.428426	0.671503	TRUE
ANKRD52	0.065	0.424301	0.668215	-0.233729	0.000767628	0.00791042	-0.239731	0.00032883	0.00274367	-0.671729	0.0153679	0.0677116	0.383864	0.13124	0.347384	TRUE
ANKRD53	-0.1225	0.199145	0.438046	-0.0888139	0.363032	0.590427	-0.161449	0.165988	0.308821							TRUE
ANKRD54	0.1075	0.0991952	0.286429	-0.0357486	0.291271	0.517332	-0.10133	0.0182674	0.0584506	-0.22062	0.133162	0.286948	0.284893	0.112101	0.319214	TRUE
ANKRD55	0.165	0.0599928	0.204702	-0.0859905	0.0784965	0.218441	-0.0656178	0.199395	0.352102							TRUE
ANKRD6	0.215	0.00716408	0.046093	-0.121539	0.0205544	0.0838629	-0.160558	0.00661997	0.0266365	0.405313	0.10282	0.242359	-0.116743	0.405139	0.652595	TRUE
ANKRD60	-0.11	0.235659	0.483531													FALSE
ANKRD65	0.0975	0.201025	0.440319	-0.104714	0.0978526	0.253953	-0.0767594	0.246876	0.408109	-0.267877	0.303812	0.489864	0.0174135	0.911859	0.966062	TRUE
ANKRD66				-0.00602451	0.951007	0.978274	0.00816703	0.933194	0.961898							FALSE
ANKRD7	-0.0475	0.667128	0.834602	0.0483144	0.363732	0.591073	-0.0282329	0.53373	0.685069	-0.243006	0.239407	0.418508	0.252718	0.119047	0.329752	TRUE
ANKRD9	-0.175	0.0167789	0.0847603	-0.0680548	0.0490301	0.156645	0.0301198	0.350667	0.519384	0.484974	0.00684646	0.0398026	0.881431	3.25742e-05	0.00236133	TRUE
ANKS1A	-0.0475	0.323072	0.576122	0.0148495	0.680747	0.834532	0.0417736	0.194376	0.345742	0.0962006	0.500333	0.674894	-0.240967	0.159201	0.388784	TRUE
ANKS1B	-0.09	0.40793	0.655434	0.273997	0.0150179	0.0668988	0.640821	0.00211474	0.0110469							TRUE
ANKS3	0.105	0.140945	0.353737	-0.0592061	0.460347	0.676108	0.041726	0.647321	0.773632	0.107386	0.627597	0.774079	-0.145423	0.524066	0.741721	TRUE
ANKS4B	-0.02	0.838356	0.926137	-0.032407	0.623973	0.797221	0.0940678	0.280585	0.446201							TRUE
ANKS6	0.14	0.0466533	0.172238	0.15289	0.0289481	0.107244	0.157089	0.0117376	0.0415619							TRUE
ANKUB1	-0.0275	0.741663	0.876418	0.0474403	0.544896	0.741022	0.0660093	0.396305	0.563556							TRUE
ANKZF1	-0.18	0.00954561	0.056169	0.402693	0.000179944	0.00292011	0.841182	6.6756e-06	0.000189021	0.951413	0.000107968	0.00264245	0.541355	0.0203223	0.120415	TRUE
ANLN	0.2775	0.000184747	0.00369636	0.395006	0.000772962	0.00794554	0.0922993	0.215885	0.372062	-0.64835	0.00476222	0.0309689	-0.264578	0.21297	0.459722	TRUE
ANO1	-0.0125	0.879767	0.945139	0.533191	1.87524e-05	0.000688579	0.404536	0.00194461	0.0103627							TRUE
ANO10	0.065	0.283305	0.536062	-0.0618225	0.137025	0.319185	-0.226223	0.0026563	0.0131619	-0.0412744	0.77697	0.874232	0.0937913	0.644256	0.822677	TRUE
ANO2	-0.1025	0.358265	0.610421	-0.0878993	0.210521	0.424307	-0.0992981	0.349756	0.518405	0.0130316	0.934529	0.965855	1.47842	1.36906e-06	0.000296159	TRUE
ANO3	-0.065	0.524996	0.743807	-0.0498658	0.481386	0.69357	-0.0463741	0.552406	0.699983							TRUE
ANO4	-0.08	0.315328	0.56878	-0.0222811	0.734185	0.866915	-0.0546	0.357324	0.52608							TRUE
ANO5	0.045	0.622822	0.808702	0.0910826	0.256735	0.478609	-0.0207016	0.710036	0.819133							TRUE
ANO6	0.045	0.462964	0.698552	0.139109	0.00259173	0.0188497	0.26531	0.00123538	0.00733861	-0.0389374	0.793342	0.884056	-0.477855	0.0132179	0.0912484	TRUE
ANO7	-0.0975	0.351257	0.603963	-0.105017	0.198502	0.408264	-0.107495	0.18926	0.339459	-0.174888	0.422775	0.608919	0.0196672	0.917895	0.968744	TRUE
ANO8	-0.2525	0.00182962	0.0172988	-0.152635	0.0492768	0.157251	0.0923644	0.149698	0.286626	0.656993	0.0017796	0.0164684	0.32129	0.173707	0.408015	TRUE
ANO9	0.05	0.547622	0.758189	-0.051575	0.394644	0.619199	0.160143	0.0900693	0.197562	0.200405	0.343344	0.529472	0.00646689	0.975358	0.989673	TRUE
ANOS1	0.38	0.000146729	0.00320987	0.340315	0.000327172	0.00435243	0.642741	0.00293617	0.0142532	0.117733	0.612533	0.762864	0.0708061	0.499928	0.725639	TRUE
ANP32A	-0.2325	0.000263664	0.00466627	0.154864	0.0123771	0.0583544	0.140439	0.0152235	0.0508015	-0.258415	0.26629	0.449316	-0.109547	0.577949	0.778009	TRUE
ANP32A-IT1	0.245	0.0734585	0.234772							0.043977	0.842618	0.913141	-0.268121	0.349933	0.601535	FALSE
ANP32AP1										-0.402128	0.0186679	0.0769669	-0.596788	0.00370354	0.0424546	FALSE
ANP32B	0.05	0.182431	0.415618	0.238158	4.6225e-05	0.001201	0.109403	0.00470983	0.0205025	-0.0950774	0.311397	0.49726	-0.31558	0.0107693	0.0810992	TRUE
ANP32C	0.0025	0.98321	0.98991	0.0533952	0.495492	0.704333	-0.0193177	0.760538	0.853637							TRUE
ANP32CP										-0.205403	0.269201	0.452535	-0.266963	0.152197	0.378784	FALSE
ANP32D	0.0275	0.711794	0.860432	0.0895494	0.487779	0.698325	-0.0376052	0.418161	0.584475							TRUE
ANP32E	0.2475	0.00139124	0.0141485	0.667255	9.1501e-06	0.000455299	0.727009	3.71615e-06	0.000128264							TRUE
ANPEP	-0.09	0.264132	0.515759	0.107344	0.264451	0.488032	0.0323055	0.695478	0.808842							TRUE
ANTKMT										-0.03008	0.856203	0.920651	0.487969	0.0114531	0.0839919	FALSE
ANTXR1	-0.0125	0.805044	0.909501	0.279381	0.0037114	0.024337	0.667771	4.77788e-05	0.000694308	0.503549	0.0124735	0.0590523	0.031726	0.861125	0.942779	TRUE
ANTXR2	-0.1675	0.0369466	0.147535	-0.0659951	0.337595	0.565267	-0.170653	0.0267624	0.0787472	0.106437	0.496055	0.671826	-0.0480673	0.6781	0.841242	TRUE
ANXA1	-0.155	0.00630606	0.0418025	-0.238501	0.00930101	0.0472642	0.0205012	0.7042	0.814834	-0.0797455	0.514529	0.686859	-0.625356	0.00162538	0.0254919	TRUE
ANXA10	-0.3975	0.130134	0.336939	-0.0133761	0.768294	0.886073	-0.112292	0.0483689	0.123831	0.974682	3.69107e-05	0.00127261	-0.00425204	0.974379	0.989265	TRUE
ANXA11	-0.425	1.63909e-06	0.000209642	0.190987	0.00580232	0.0335184	0.187115	0.01604	0.0528772	0.920572	0.00328269	0.0240718	-0.364066	0.058529	0.220484	TRUE
ANXA13	0.0125	0.877812	0.944027	-0.102039	0.127955	0.304317	-0.0229625	0.748709	0.84549							TRUE
ANXA2	-0.0325	0.387644	0.637589	-0.00717024	0.624993	0.798016	-0.0566664	0.00721285	0.028444	-0.06146	0.492653	0.669449	-0.207285	0.105581	0.308359	TRUE
ANXA2P1	0.1975	0.0887907	0.266079	-0.0223409	0.798946	0.902828	-0.142774	0.235749	0.395593	-0.129821	0.424032	0.610205	-0.280008	0.204231	0.449072	TRUE
ANXA2P2	-0.0175	0.761791	0.885377	-0.0492409	0.0214417	0.086494	-0.121232	0.000102105	0.00117573	0.353677	0.019352	0.0789044	-0.00438091	0.967693	0.987187	TRUE
ANXA2P3	0.0975	0.413957	0.659698	0.0413739	0.551456	0.745369	-0.0393338	0.599384	0.738133	0.280154	0.06507	0.178749	0.0111343	0.960033	0.984599	TRUE
ANXA2R	-0.0975	0.289188	0.543155	0.196835	4.9978e-05	0.00125185	0.48478	1.13947e-05	0.00026719	0.200138	0.389749	0.576069	0.210341	0.294922	0.548968	TRUE
ANXA2R-AS1										0.306999	0.0727084	0.192075	0.0538243	0.799972	0.912426	FALSE
ANXA2R-OT1										-0.197389	0.190866	0.363363	0.161442	0.507845	0.730183	FALSE
ANXA3	0.065	0.257345	0.508303	0.0890811	0.484881	0.696174	0.164025	0.0832651	0.186284	-0.0579208	0.669174	0.804797	-0.640924	0.0135362	0.0925792	TRUE
ANXA4	-0.7125	1.12029e-05	0.00066574	-0.183046	0.000121136	0.00227366	-0.278666	1.06872e-05	0.000255784							TRUE
ANXA5	-0.0375	0.645321	0.822149	0.239807	0.00352915	0.0235221	0.142081	0.0140164	0.0477094	0.188026	0.085277	0.213942	0.30529	0.0270795	0.140771	TRUE
ANXA6	-0.3225	0.0151793	0.0786852	0.320751	0.000158376	0.00270574	0.676206	2.52585e-05	0.000443636	0.15269	0.285274	0.469979	-0.245087	0.206291	0.451652	TRUE
ANXA7	-0.12	0.0384483	0.151497	-0.133577	0.0267366	0.10118	-0.149747	0.0127273	0.0442653	-0.0713968	0.592951	0.747922	-0.33259	0.0630469	0.229966	TRUE
ANXA8L1										-0.0722944	0.587104	0.744031	-1.94982	5.43561e-08	5.0671e-05	FALSE
ANXA9	-0.11	0.240334	0.489114	0.468925	1.44505e-05	0.000595402	0.78812	6.90083e-06	0.000193298	0.0217424	0.922425	0.958889	0.0515519	0.78302	0.90261	TRUE
AOAH	-0.0025	0.980496	0.988677	-0.0736909	0.323612	0.550929	-0.0258514	0.58594	0.727273							TRUE
AOC1	-0.085	0.308243	0.561587	0.0387235	0.546581	0.742211	0.0593632	0.415401	0.581723							TRUE
AOC2	-0.0675	0.619335	0.80644	0.054827	0.417583	0.640096	0.0942065	0.171082	0.315818							TRUE
AOC3	0.405	0.000173042	0.00355426	0.0610973	0.40035	0.624084	-0.0514639	0.439294	0.603279	0.207367	0.22165	0.398888	0.356884	0.0601425	0.224251	TRUE
AOC4P	-0.0075	0.943885	0.975718							0.402695	0.152828	0.314183	-0.182862	0.255463	0.508206	FALSE
AOPEP										0.835132	8.48576e-05	0.00229284	-0.28291	0.179824	0.41597	FALSE
AOX1	0.8525	1.02303e-07	6.443e-05	-0.0580367	0.252498	0.473476	-0.0866143	0.129958	0.258593	-0.975888	0.000100899	0.00254501	0.0124346	0.902135	0.960654	TRUE
AOX2P	-0.16	0.144999	0.360178													FALSE
AP1AR	0.2875	0.0226329	0.104763	0.0759021	0.19609	0.405101	0.0796893	0.329484	0.497796	-0.141175	0.516625	0.68897	0.0675538	0.67213	0.837912	TRUE
AP1B1	0.0275	0.682294	0.843893	-0.0252038	0.367691	0.594967	-0.185895	0.000708463	0.00485805	-0.01293	0.935194	0.966091	-0.3852	0.0487831	0.198206	TRUE
AP1G1	-0.0775	0.110871	0.30668	0.0181272	0.525954	0.727336	-0.125732	0.0116413	0.0412917	0.114989	0.384574	0.570694	0.139792	0.419252	0.664501	TRUE
AP1G2	-0.22	0.0128823	0.0700562	-0.191048	0.0042667	0.0268404	0.0755159	0.268985	0.433224	0.502826	0.00404878	0.0276207	0.347089	0.0913476	0.284127	TRUE
AP1M1	-0.1975	0.00289713	0.0240827	0.0613582	0.0528586	0.165647	-0.0163393	0.791797	0.874679	-0.0944753	0.527891	0.698197	-0.0221032	0.883299	0.953748	TRUE
AP1M2	0.3125	0.00205142	0.0187662	-0.160877	0.00277881	0.0197526	-0.226102	0.000455513	0.00348249	-0.907236	1.36895e-05	0.000662829	-0.347861	0.0837028	0.269214	TRUE
AP1S1	0.0225	0.662827	0.832697	-0.208023	0.00077442	0.00795131	-0.381261	1.34938e-05	0.000294868	0.104554	0.359269	0.546503	-0.250241	0.131799	0.348244	TRUE
AP1S2	0.01	0.814718	0.913751	-0.0117489	0.85259	0.930466	-0.0579818	0.339562	0.508121	0.0406478	0.719663	0.839023	-0.0783082	0.640849	0.821001	TRUE
AP1S3	0.1825	0.0883643	0.265106	-0.327535	0.000820255	0.00826923	-0.383626	0.000219357	0.00203391							TRUE
AP2A1	-0.1175	0.0773651	0.242576	-0.0795477	0.122395	0.295193	-0.155687	0.00357946	0.0166098	-0.0335915	0.828786	0.905333	0.555954	0.0315193	0.154227	TRUE
AP2A2	-0.215	0.00250154	0.021622	0.017167	0.744955	0.873543	0.0556806	0.150996	0.288275	0.0604435	0.721172	0.84005	0.2612	0.286143	0.540859	TRUE
AP2B1	0.0325	0.660454	0.831689	-0.20272	0.000505462	0.00590043	-0.322883	3.88057e-05	0.000600779	-0.372346	0.0135914	0.0625344	-0.00756045	0.974147	0.989265	TRUE
AP2M1	-0.2525	0.00807754	0.0501043	0.0420457	0.545503	0.741443	-0.0622134	0.15369	0.292179	-0.130869	0.339573	0.526055	0.208478	0.175233	0.410017	TRUE
AP2S1	-0.0575	0.347507	0.600235	-0.188953	0.000222315	0.00337427	-0.372359	0.000532034	0.00391744	0.151938	0.144842	0.303386	0.0220424	0.851009	0.936922	TRUE
AP3B1	-0.09	0.0611393	0.207022	0.0692127	0.00831187	0.0434553	0.0855768	0.00831689	0.0316869	0.255388	0.0589151	0.167729	0.073558	0.641272	0.821308	TRUE
AP3B2	-0.0425	0.681682	0.843759	-0.0461116	0.314989	0.542809	0.0204411	0.627361	0.7597							TRUE
AP3D1	-0.455	3.80771e-07	0.000112592	-0.135157	0.0085221	0.0442558	-0.226633	0.00366608	0.0169171	0.266605	0.0382346	0.125779	0.383443	0.0414626	0.180434	TRUE
AP3M1	-0.045	0.354578	0.606866	-0.31256	1.46001e-05	0.000599693	-0.327426	0.000130168	0.00139603	-0.377534	0.0297243	0.10569	-0.141999	0.375047	0.626105	TRUE
AP3M2	0.1325	0.0301348	0.128188	0.0329068	0.554433	0.747994	-0.00106833	0.986888	0.992428	-0.563887	0.000306187	0.00525811	0.1673	0.345122	0.597118	TRUE
AP3S1	-0.0175	0.615924	0.804492	0.368697	1.5571e-05	0.000619025	0.535175	2.16846e-06	9.27613e-05	0.0358767	0.743906	0.854583	-0.260619	0.163457	0.393665	TRUE
AP3S2										0.225158	0.201302	0.375277	-0.0587556	0.762016	0.89079	FALSE
AP4B1	0.185	0.025424	0.113791	-0.279245	0.00173693	0.0141118	-0.551481	5.24078e-05	0.00073399	-0.310688	0.0180982	0.075712	-0.152413	0.365214	0.617127	TRUE
AP4E1	0.1225	0.0299434	0.127635	-0.0973363	0.233951	0.451663	-0.172284	0.0367474	0.100398	-0.137061	0.31127	0.497172	0.336562	0.0524107	0.206563	TRUE
AP4M1	-0.0725	0.287606	0.541059	0.0161735	0.772355	0.888312	-0.0108221	0.869405	0.923733	-0.132518	0.524621	0.695235	0.928458	0.000902945	0.01745	TRUE
AP4S1	0.0575	0.408875	0.656303	-0.289775	0.0289421	0.107238	-0.197821	0.0574871	0.140802							TRUE
AP5B1	-0.1225	0.182072	0.415178	0.118489	0.0907639	0.241058	0.0971119	0.156396	0.295791	-0.782034	0.0001391	0.00309388	0.309245	0.182672	0.420023	TRUE
AP5M1	-0.015	0.7422	0.876623	-0.00809325	0.85808	0.93324	0.129123	0.0401884	0.107695	-0.40415	0.0293533	0.104899	-0.235329	0.24505	0.497669	TRUE
AP5S1	0.0475	0.491065	0.71889	0.0860918	0.173102	0.373139	0.112748	0.0676958	0.159588	0.29474	0.0476966	0.146052	0.132622	0.448683	0.687742	TRUE
AP5Z1				-0.0259049	0.578968	0.766462	-0.0571052	0.417481	0.583776	-0.0882109	0.610589	0.761363	0.307993	0.178742	0.414613	FALSE
APAF1	0.25	0.00556868	0.0383281	0.345272	0.0186157	0.0781099	0.500613	0.00517777	0.0220375	0.0275498	0.846672	0.914886	0.0392791	0.845184	0.93413	TRUE
APBA1	-0.13	0.217598	0.461822													FALSE
APBA2	-0.015	0.854846	0.93352	-0.0379474	0.598023	0.779848	-0.104092	0.227109	0.385419	-0.137926	0.53351	0.702618	-0.00600236	0.957651	0.983925	TRUE
APBA3	-0.025	0.694493	0.851026	-0.0390608	0.336023	0.563626	-0.0759575	0.0160299	0.0528566	0.311585	0.0286055	0.102912	0.303828	0.0934018	0.287924	TRUE
APBB1	-0.1325	0.168106	0.394794	-0.0535828	0.312191	0.539577	-0.0678305	0.363905	0.532433							TRUE
APBB1IP	0.0825	0.0698188	0.226887	-0.0967189	0.393314	0.617966	-0.042532	0.699321	0.811461	-0.271548	0.0887967	0.219852	-0.022422	0.927097	0.972423	TRUE
APBB2	-0.0475	0.324798	0.577863	-0.0838078	0.0902514	0.240148	-0.0379797	0.509408	0.664806	-0.119199	0.55118	0.715623	-0.00312016	0.982986	0.993279	TRUE
APBB3				0.0590625	0.438827	0.658044	0.199549	0.0776022	0.176708	1.05569	1.17875e-05	0.000587709	0.277928	0.117179	0.32694	FALSE
APC	-0.015	0.827936	0.920696	-0.042716	0.54734	0.742717	0.0243788	0.723774	0.828053							TRUE
APC2	-0.035	0.680958	0.843245	0.0736047	0.423758	0.645769	-0.153945	0.0768144	0.175398							TRUE
APCDD1	0.0275	0.736075	0.873287	-0.0657272	0.15431	0.345423	-0.0684861	0.234774	0.394345							TRUE
APCDD1L	-0.5625	4.39251e-07	0.000115918	-0.122525	0.139868	0.323592	-0.154655	0.0786144	0.178356	0.327469	0.0276612	0.100295	-0.00253765	0.98534	0.994236	TRUE
APCDD1L-AS1	-0.585	0.000155471	0.00335345													FALSE
APCS	-0.0525	0.567623	0.771528	-0.0168501	0.526141	0.727433	0.00585639	0.824005	0.896584							TRUE
APEH	-0.0225	0.795208	0.903894	-0.164473	0.00230998	0.017355	-0.457284	1.39303e-05	0.000300558	0.0698311	0.586541	0.743472	0.2121	0.166514	0.397723	TRUE
APELA	-0.3475	0.00276643	0.0232746	0.00966654	0.856193	0.932537	-0.0352891	0.614498	0.750033							TRUE
APEX1	0.1925	0.000597188	0.00803756	0.11279	0.000351626	0.00458182	0.137209	8.52248e-05	0.00103647	-0.334284	0.0219058	0.0856311	-0.153804	0.311502	0.566644	TRUE
APEX2	0.14	0.0210794	0.0998328	-0.0478069	0.166899	0.364307	-0.207241	0.00770759	0.0298863	-0.352017	0.012639	0.0595832	0.251221	0.0964661	0.293505	TRUE
APH1A	0.1	0.180067	0.412305	0.174469	0.000717272	0.00751646	0.183124	0.000671851	0.0046632	-0.102771	0.371903	0.558136	0.346431	0.071677	0.247002	TRUE
APH1B	0.005	0.948842	0.978312	0.485728	0.000332844	0.0044072	0.981452	3.78455e-05	0.00059053	0.535926	0.00316377	0.02362	0.532265	0.00924923	0.0735283	TRUE
API5	0.0075	0.883326	0.946962	0.0207262	0.476367	0.689368	0.0936975	0.0295119	0.0848106	-0.460575	0.0676587	0.183247	-0.477613	0.0232141	0.129458	TRUE
APIP	0.33	4.06168e-05	0.00142141	0.107539	0.0276822	0.103774	0.303102	0.000275916	0.00241408	-0.457314	0.0397257	0.129446	-0.349753	0.0662132	0.236814	TRUE
APITD1				0.227097	5.65653e-05	0.00136238	-0.0758976	0.0145901	0.0491552							FALSE
APLF	0.2	0.03781	0.149842							0.299454	0.0767137	0.198895	-0.0802272	0.633636	0.816739	FALSE
APLN	-0.15	0.0525539	0.187194	0.0174967	0.793933	0.900312	0.081726	0.258867	0.421925	-0.272525	0.27886	0.463109	-0.049718	0.710138	0.860539	TRUE
APLNR	-0.1225	0.261039	0.512822	0.01367	0.830543	0.918567	0.00163025	0.974273	0.985534							TRUE
APLP1	0.07	0.382578	0.632512	-0.0881673	0.21627	0.430676	-0.19362	0.0120224	0.0423462	0.419556	0.0682182	0.184503	0.870491	0.00878092	0.0717093	TRUE
APLP2	-0.095	0.213051	0.455986	-0.0926742	0.0264318	0.100418	-0.0444455	0.17685	0.323605	0.4709	0.00623124	0.0372548	0.482489	0.0172258	0.108364	TRUE
APMAP	0.0375	0.413604	0.659236	-0.376119	5.72207e-07	9.2857e-05	-0.490509	6.25925e-07	4.43207e-05	-0.223511	0.0702258	0.187885	-0.304456	0.0941898	0.289542	TRUE
APOA1	-0.045	0.697088	0.85231	-0.00560772	0.89548	0.950988	-0.0371469	0.138914	0.271483	0.615319	0.00707158	0.0407056	-0.000261826	0.998319	0.998992	TRUE
APOA1BP				-0.311679	2.27099e-05	0.00076988	-0.589219	2.31272e-07	2.60155e-05							FALSE
APOA2	0.16	0.202745	0.442553	0.16672	0.0455914	0.148878	0.118455	0.215283	0.371388							TRUE
APOA4	0.0425	0.602399	0.795614	-0.0365952	0.51347	0.718637	-0.202313	0.0207878	0.064625							TRUE
APOA5	-0.1175	0.150591	0.368835	-0.0657407	0.369365	0.596254	-0.166481	0.0724004	0.167749							TRUE
APOB	-0.1775	0.177145	0.407495	-0.10606	0.263623	0.48703	-0.0538019	0.411232	0.577581							TRUE
APOBEC1	0.1125	0.301245	0.5549	0.0470424	0.527648	0.728559	0.0203676	0.825374	0.89743							TRUE
APOBEC2	-5.78489e-16	1	1	0.0586176	0.289715	0.515697	0.0261963	0.75444	0.849528							TRUE
APOBEC3B	0.2925	0.000994725	0.0113473	0.535336	1.16022e-05	0.00051688	0.371602	1.76984e-05	0.000352507	0.198186	0.274811	0.458485	0.344509	0.0396369	0.175701	TRUE
APOBEC3C	-0.22	0.00627202	0.0416165	0.0307823	0.672748	0.829253	-0.0122211	0.844912	0.909295	0.442372	0.0238177	0.0906763	-0.00308875	0.988034	0.995285	TRUE
APOBEC3D	0.155	0.0826783	0.253467	-0.117015	0.0353372	0.123762	-0.135224	0.0134702	0.0462958	0.370792	0.0614485	0.172886	0.268323	0.296016	0.549962	TRUE
APOBEC3F	0.065	0.592359	0.788601	0.0190096	0.595955	0.778444	0.0693445	0.351775	0.52045	0.251457	0.226709	0.404714	-0.113505	0.641673	0.821586	TRUE
APOBEC3G	-0.4725	1.06883e-05	0.000648386	-0.0283685	0.642389	0.809802	-0.00724595	0.920672	0.954598	0.931847	0.00422807	0.0284388	0.569895	0.0046654	0.0488084	TRUE
APOBEC3H				-0.0431637	0.586107	0.772039	-0.0647751	0.430547	0.59592							FALSE
APOBEC4	0.0075	0.937057	0.972427	0.0151892	0.895187	0.950841	0.0234559	0.785255	0.870008							TRUE
APOBR	-0.0975	0.346032	0.598877	-0.0655806	0.236331	0.454507	0.0016073	0.975274	0.985971							TRUE
APOC1	0.0825	0.234209	0.481585	-0.0725553	0.354143	0.58164	-0.134525	0.0950474	0.205602	0.684945	0.00278059	0.0217581	0.100109	0.575526	0.776818	TRUE
APOC1P1				-0.120807	0.323715	0.550989	-0.0664102	0.672197	0.791786							FALSE
APOC2	-0.1025	0.273801	0.525666	-0.00266123	0.981243	0.991488	0.0283709	0.612956	0.748945							TRUE
APOC3	-0.0825	0.459368	0.69621	-0.00205273	0.952551	0.978941	0.0172628	0.819518	0.893991							TRUE
APOD	-0.0825	0.307596	0.560997	-0.0149063	0.857355	0.932978	-0.0536994	0.356334	0.5252							TRUE
APOE	-0.1375	0.0626655	0.21038	-0.0646327	0.307297	0.534254	-0.0345875	0.557593	0.704535							TRUE
APOF	-0.0475	0.685458	0.846286	-0.020714	0.79507	0.900936	-0.0985025	0.229696	0.388531							TRUE
APOH	-0.1275	0.26368	0.515588	-0.0923809	0.216861	0.431429	-0.058305	0.324989	0.493036							TRUE
APOL1	-0.0925	0.236865	0.484841	0.046232	0.705311	0.8495	0.00664782	0.892344	0.938098							TRUE
APOL2	-0.0875	0.294095	0.546924	0.194401	0.0122508	0.0579136	0.216364	0.00515614	0.0219681	0.126027	0.490592	0.667959	-0.288213	0.196262	0.437836	TRUE
APOL3	-0.0475	0.628589	0.812652	-0.00355483	0.9628	0.983317	-0.0587875	0.556992	0.703974	0.320288	0.0621157	0.173997	0.191713	0.307139	0.561985	TRUE
APOL4	-0.035	0.769492	0.888675	-0.0311829	0.738362	0.869524	-0.189823	0.00820172	0.0313374							TRUE
APOL5	0.035	0.746836	0.878845	0.0810604	0.520288	0.723506	-0.0658866	0.121646	0.246334							TRUE
APOL6	-0.165	0.0253556	0.113631	-0.0470924	0.631509	0.802684	-0.0419695	0.636256	0.766291	-0.271613	0.204908	0.379621	0.880571	0.00442634	0.0472834	TRUE
APOLD1	0.36	0.000818014	0.00990933	-0.0691837	0.393702	0.618283	-0.0839862	0.404549	0.571046							TRUE
APOM	-0.0575	0.473863	0.706638	0.504185	0.00218763	0.0166733	0.683974	0.000640705	0.00451027	-0.0801085	0.514045	0.686364	0.097566	0.692048	0.850246	TRUE
APOO	0.075	0.229688	0.476518	-0.207808	2.16818e-05	0.000754085	-0.357585	2.37602e-05	0.000426555	-0.0127673	0.923455	0.959514	0.270049	0.0857513	0.27328	TRUE
APOOL	0.1575	0.127024	0.331895	-0.15015	0.0297914	0.109565	-0.123987	0.0266257	0.0784266	-0.608556	0.00476567	0.0309689	-0.355406	0.0634093	0.23076	TRUE
APOPT1	0.05	0.394494	0.643789	-0.0290019	0.320234	0.547892	-0.0609591	0.0438825	0.115173							TRUE
APP	-0.425	4.55624e-05	0.00152469	0.00991032	0.735134	0.867538	0.0997477	0.00270034	0.0133426	-0.491278	0.00218985	0.018743	-0.286408	0.225326	0.475767	TRUE
APPAT										-0.00453494	0.981907	0.990437	0.255288	0.061222	0.22646	FALSE
APPBP2	-0.0525	0.30709	0.560565	0.0128737	0.656498	0.818679	0.0690502	0.0631264	0.151415	0.703242	0.000267562	0.00479752	0.606209	0.0236746	0.130453	TRUE
APPL1	0.0925	0.21205	0.454771	0.319858	0.000652076	0.00702979	0.489601	0.000139282	0.00146396	0.17793	0.255994	0.437097	0.191331	0.32429	0.579666	TRUE
APPL2	0.3375	0.000481685	0.00693999	0.0698959	0.411442	0.634106	0.18019	0.00498172	0.0213907	0.0463337	0.753486	0.860577	0.140814	0.475616	0.707908	TRUE
APRT	0.1925	0.000934893	0.0108583	-0.276868	3.79407e-08	2.40753e-05	-0.563142	9.16576e-08	1.53783e-05	-0.015823	0.906111	0.949971	0.110544	0.511801	0.733128	TRUE
APTR	0.3275	0.00092242	0.0107374													FALSE
APTX	0.0575	0.265622	0.517542	-0.0437846	0.126436	0.301803	-0.124474	0.00461124	0.0201566	-0.295566	0.0838796	0.211187	-0.373053	0.0360011	0.166331	TRUE
AQP1	-0.2575	0.0752254	0.238235	-0.0535211	0.322738	0.550236	-0.0499769	0.540972	0.690764	-0.080241	0.663744	0.80084	-0.235469	0.210143	0.456723	TRUE
AQP10	0.1	0.19141	0.427526	0.0163629	0.90952	0.957924	-0.0477656	0.686761	0.802071							TRUE
AQP11	-0.015	0.881933	0.946157	-0.0959035	0.0939135	0.246893	-0.33169	0.00194054	0.0103443	-0.69298	0.00112852	0.0120892	-0.104405	0.562757	0.76769	TRUE
AQP12B										-0.278791	0.136121	0.29071	0.0432808	0.841892	0.932632	FALSE
AQP2	0.025	0.746221	0.878583	-0.0513002	0.48886	0.699024	-0.0451495	0.547207	0.695478							TRUE
AQP3	-0.1725	0.00727518	0.0464827	0.264024	0.00026586	0.00378996	0.124949	0.00100729	0.00631326	0.186147	0.366419	0.553488	0.11568	0.557518	0.764106	TRUE
AQP4	-0.04	0.699667	0.85387	-0.0472761	0.457297	0.673929	-0.000516622	0.994325	0.996842							TRUE
AQP4-AS1	-0.145	0.174349	0.403533													FALSE
AQP5	-0.055	0.637267	0.818015	-0.14473	0.0426627	0.141984	-0.106323	0.25179	0.413893							TRUE
AQP6	-0.0925	0.325619	0.578701	0.0274824	0.693674	0.842413	0.0378402	0.521391	0.674673							TRUE
AQP7				-0.00741384	0.92396	0.964972	-0.0435593	0.56438	0.709849	-0.031176	0.829543	0.905873	0.132016	0.40761	0.654829	FALSE
AQP7P1										-0.224507	0.198535	0.3721	0.0531587	0.825982	0.925553	FALSE
AQP8	0.055	0.616014	0.804526	-0.0203931	0.347342	0.574665	-0.0105279	0.841261	0.907171							TRUE
AQP9	-0.275	0.0622264	0.20941	0.104952	0.2751	0.499791	0.0601189	0.486322	0.644734							TRUE
AQR	0.0975	0.0841488	0.256332	0.0380829	0.292111	0.518156	-0.0771478	0.0877428	0.193677	-0.270177	0.0458161	0.142176	-0.232817	0.174115	0.408685	TRUE
AR	0.0525	0.535554	0.75011	-0.000730173	0.995357	0.997991	0.255459	0.0838343	0.187216	0.266446	0.195218	0.368095	-0.80676	0.00333837	0.039764	TRUE
ARAF	-0.115	0.127461	0.332455	-0.0083275	0.782543	0.894131	-0.0351734	0.349214	0.517821	0.0487042	0.695535	0.822983	0.171889	0.271227	0.525537	TRUE
ARAP1	0.2025	0.00886493	0.0533271	-0.0526573	0.193953	0.401965	-0.0757979	0.163138	0.305055	-0.343043	0.0366488	0.122455	0.545632	0.0140104	0.0949991	TRUE
ARAP2	-0.0225	0.66167	0.832051	-0.0674611	0.499312	0.707351	-0.0676413	0.580236	0.722503	-0.80435	0.000563458	0.00785561	-0.220013	0.404538	0.652281	TRUE
ARAP3	0.025	0.670519	0.836914	0.141482	0.00217825	0.0166224	0.0983157	0.178236	0.325552	0.0435829	0.755171	0.861577	0.137866	0.470525	0.705207	TRUE
ARB2A										0.736292	0.000378686	0.00610232	0.0646583	0.769695	0.895485	FALSE
ARC	-0.0675	0.442157	0.68171	0.346211	0.0267727	0.101285	0.730556	0.00079543	0.00528596							TRUE
ARCN1	-0.0575	0.183993	0.41777	-0.0509505	0.0775754	0.216892	-0.125191	0.00267702	0.0132486	-0.0941464	0.444352	0.627464	0.170448	0.268665	0.523064	TRUE
AREG	-0.32	0.0001363	0.0030489	0.0729019	0.325256	0.552593	0.175008	0.0180743	0.057977							TRUE
AREL1	-0.1625	0.0243319	0.110565	-0.195445	0.0194885	0.0806914	-0.206841	0.00468141	0.0204021							TRUE
ARF1	0.1375	0.0569204	0.197713	-0.00851461	0.671517	0.828763	-0.0246853	0.28696	0.452804	0.285003	0.0141485	0.0641052	0.176108	0.207264	0.453239	TRUE
ARF3	-1.7099e-15	1	1	-0.128726	0.00329567	0.0223451	-0.292667	0.000198844	0.00189265	-0.261017	0.16172	0.326607	0.251978	0.113017	0.320574	TRUE
ARF4	0.0575	0.155716	0.377353	-0.0584227	0.0655079	0.192445	-0.0429386	0.315376	0.483072	-0.21745	0.150014	0.310827	-0.120844	0.437107	0.678763	TRUE
ARF5	-0.2175	0.0132551	0.0713878	-0.0222448	0.60694	0.785154	-0.00873361	0.880541	0.930494	0.40679	0.00908397	0.0480733	0.371748	0.040595	0.178103	TRUE
ARF6	-0.0825	0.0355629	0.143657	0.133353	0.0148781	0.0665354	0.0763189	0.388797	0.556637							TRUE
ARFGAP1	-0.025	0.673782	0.839159	-0.0229725	0.624421	0.797526	-0.00942163	0.864041	0.92066	0.00349925	0.977782	0.987724	0.380639	0.0395434	0.175441	TRUE
ARFGAP2	0.0525	0.382377	0.632342	0.00928451	0.833329	0.920189	0.0121542	0.826708	0.89813	0.606934	0.00231972	0.019466	0.506481	0.00571591	0.0555496	TRUE
ARFGAP3	-0.055	0.588296	0.7855	0.114414	0.0211393	0.0855651	0.120384	0.0490926	0.125178	0.362345	0.017551	0.0739303	0.99668	5.46686e-05	0.00312006	TRUE
ARFGEF1	0.015	0.759219	0.884307	-0.00271768	0.94803	0.976702	0.0222605	0.737883	0.838341	-0.082685	0.545647	0.710851	0.216987	0.323123	0.578139	TRUE
ARFGEF2	-0.1375	0.0143242	0.0753735	0.0431022	0.0278188	0.104166	0.182258	0.040897	0.109139	-0.0758433	0.645299	0.787869	0.398864	0.0375059	0.169942	TRUE
ARFGEF3	-0.19	0.0256159	0.114454	0.00113149	0.982092	0.991882	0.289964	0.0212767	0.0658494	-0.525861	0.0510413	0.153047	-0.0167866	0.898993	0.959322	TRUE
ARFIP1	0.015	0.775658	0.892604	0.0224059	0.771552	0.887809	0.16089	0.00815451	0.031211	-0.0860921	0.605584	0.757517	-0.36002	0.0931975	0.287679	TRUE
ARFIP2	-0.2375	0.00292233	0.0242149	-0.100168	0.0462754	0.150437	-0.0738069	0.186328	0.33587	0.165556	0.306327	0.492065	-0.168222	0.464164	0.700424	TRUE
ARFRP1	0.0225	0.75633	0.883337	-0.143023	0.00892283	0.045766	-0.26924	0.022067	0.0677462	0.488339	0.0133747	0.0619126	0.486395	0.046386	0.193148	TRUE
ARG1	0.2275	0.0174561	0.0872932	-0.0470421	0.482595	0.69441	-0.0887375	0.279159	0.444568							TRUE
ARG2	0.305	0.0399106	0.155437	-0.0368396	0.314666	0.542562	-0.685157	4.5741e-05	0.000674799	-0.227915	0.218977	0.395869	-0.335389	0.0595319	0.222593	TRUE
ARGFX				0.0156375	0.840376	0.923991	0.177306	0.100219	0.213838							FALSE
ARGLU1	-0.0075	0.888597	0.949101	0.158508	0.0034413	0.0230952	0.307326	0.000809197	0.00535587	-0.301716	0.032341	0.112227	-0.0207815	0.893096	0.957184	TRUE
ARHGAP1	-0.2575	3.41524e-05	0.00127683	-0.0350309	0.294641	0.520952	-0.190543	0.0026626	0.0131878	0.0380534	0.73246	0.847094	0.105039	0.52656	0.743025	TRUE
ARHGAP10	0.0425	0.499453	0.725259	0.113378	0.2851	0.510892	0.184567	0.103814	0.219689	-0.423359	0.0405736	0.131602	-0.00311218	0.98759	0.995088	TRUE
ARHGAP11A	0.54	4.67621e-05	0.00154179	0.355079	0.00018784	0.00301268	0.160429	0.00530365	0.022467	-0.477586	0.0235949	0.0900676	-0.162075	0.446389	0.685907	TRUE
ARHGAP11B										0.111315	0.67495	0.807892	-0.333222	0.126467	0.340836	FALSE
ARHGAP12	-0.29	0.000764876	0.00941886	0.0829349	0.46064	0.676358	0.207023	0.0999644	0.213492	0.0792426	0.72954	0.845478	-0.0551113	0.820772	0.923207	TRUE
ARHGAP15				0.000886304	0.981902	0.991846	0.0980349	0.199844	0.352701	0.189795	0.410109	0.596183	0.222926	0.407636	0.654829	FALSE
ARHGAP17	-0.03	0.526445	0.744715	-0.0708367	0.122267	0.294942	-0.150754	0.0163917	0.0537966	-0.0842044	0.456209	0.638426	0.053423	0.713175	0.862343	TRUE
ARHGAP18	0.0325	0.664276	0.833286	0.0343385	0.0906861	0.24089	0.118041	0.0305275	0.0870569	-0.542589	0.0401962	0.130662	-0.480416	0.0667834	0.237673	TRUE
ARHGAP19	0.275	0.00164414	0.0159957	0.168821	9.95499e-05	0.00200175	-0.0629401	0.105328	0.222112	-0.571167	0.00680198	0.0396644	-0.212507	0.299544	0.554118	TRUE
ARHGAP20	-0.045	0.576597	0.776844	-0.122634	0.0194336	0.080565	-0.221164	0.00224266	0.0115349							TRUE
ARHGAP21	-0.3725	0.000175323	0.00358346	0.34314	0.00072261	0.00754867	0.555784	0.00598449	0.0246384	0.140536	0.221841	0.398999	-0.045659	0.80133	0.913122	TRUE
ARHGAP22	0.37	3.20447e-05	0.00122581	0.106062	0.243513	0.463138	-0.00860378	0.93172	0.96094	0.155302	0.197221	0.37057	-0.0127516	0.906377	0.963383	TRUE
ARHGAP22-IT1	-0.235	0.058002	0.200402													FALSE
ARHGAP23	-0.0925	0.127232	0.332197	-0.0400992	0.621085	0.795359	-0.0431109	0.531626	0.683379	-0.100611	0.431129	0.616517	0.113343	0.507314	0.729897	TRUE
ARHGAP24	0.2225	0.0091623	0.0545136	-0.0572207	0.618943	0.793804	-0.0719169	0.447848	0.610908	0.490695	0.00646669	0.0382581	-0.124741	0.556971	0.764106	TRUE
ARHGAP25	-0.1225	0.260413	0.512083	0.117597	0.0693582	0.200536	-0.00118351	0.988804	0.993374							TRUE
ARHGAP26	0.025	0.791044	0.901262	-0.120253	0.123664	0.297355	0.0307017	0.701695	0.813176	0.106023	0.603515	0.755986	-0.0225706	0.847189	0.934955	TRUE
ARHGAP26-AS1	-0.01	0.905488	0.957137													FALSE
ARHGAP27	-0.2425	0.00434217	0.0321596	0.184363	0.0180719	0.0764349	0.358878	0.001464	0.00836151	-0.0401387	0.810616	0.895108	-0.16982	0.399453	0.648022	TRUE
ARHGAP27P1										0.526752	0.00820173	0.0450013	-0.0404819	0.793875	0.909285	FALSE
ARHGAP28	-0.06	0.602911	0.795925	0.0832449	0.386436	0.612034	0.212104	0.0376917	0.102407	0.196817	0.121204	0.26896	-0.388424	0.113485	0.32145	TRUE
ARHGAP29	0.2125	0.000167795	0.00348078	0.4683	4.69487e-05	0.00121091	0.752798	2.01338e-05	0.000384865							TRUE
ARHGAP30	-0.005	0.964997	0.984115	0.0413839	0.509858	0.715675	0.044137	0.237652	0.397613	-0.261625	0.187023	0.358542	-0.0300312	0.807806	0.916697	TRUE
ARHGAP31	0.0275	0.712936	0.861291	-0.12987	0.0542096	0.1686	-0.212487	0.0228144	0.069472	-0.713197	0.000815538	0.00979229	-0.011154	0.910922	0.965923	TRUE
ARHGAP32	-0.0875	0.145355	0.36077	-0.245903	6.33217e-05	0.00147835	-0.325873	0.0126189	0.0439563	-0.106434	0.487791	0.665607	0.0874054	0.68101	0.843341	TRUE
ARHGAP33	0.085	0.406066	0.653847	-0.076268	0.206601	0.419242	0.00631222	0.930226	0.960019	-0.0383457	0.793305	0.884056	0.4895	0.0227286	0.128288	TRUE
ARHGAP35	-0.15	0.00302519	0.0248206	-0.121794	0.00569666	0.0330392	0.061632	0.227742	0.386162	0.137181	0.533774	0.702688	0.168738	0.342972	0.595308	TRUE
ARHGAP36	-0.055	0.574184	0.775712	0.00516208	0.951279	0.97842	-0.092858	0.35043	0.519095							TRUE
ARHGAP39	0.095	0.199801	0.438746	-0.0215381	0.652881	0.816235	-0.0449376	0.395649	0.563125	-0.168389	0.234932	0.414201	0.0526749	0.774238	0.897528	TRUE
ARHGAP4	-0.03	0.758605	0.884218	0.00918847	0.8851	0.945871	0.0218505	0.808645	0.88626							TRUE
ARHGAP42	-7.67834e-16	1	1	0.0315328	0.792715	0.899657	-0.0699115	0.498655	0.655173	-0.502263	0.0224332	0.0869257	-0.664882	0.00218985	0.0308847	TRUE
ARHGAP44	0.005	0.953034	0.979749	0.116034	0.266539	0.490384	0.294694	0.0589592	0.143668	-0.0203544	0.859467	0.922173	0.120067	0.57091	0.773127	TRUE
ARHGAP45	0.1725	0.0836064	0.255141							0.324206	0.111447	0.255072	-0.221122	0.340893	0.593696	FALSE
ARHGAP5	-0.2225	0.0664916	0.219303	0.174531	0.00794802	0.0419837	0.537643	0.000140225	0.0014693							TRUE
ARHGAP5-AS1	-0.4125	3.05047e-05	0.00118429													FALSE
ARHGAP6	-9.00035e-16	1	1	0.0331833	0.711853	0.85298	-0.0321816	0.662474	0.784505							TRUE
ARHGAP8				-0.339884	0.0131169	0.0608453	-0.0335605	0.805086	0.883849	-0.211266	0.317974	0.50379	-0.0773487	0.693979	0.851569	FALSE
ARHGAP9	0.075	0.413242	0.658975	-0.0997053	0.0674556	0.196384	-0.106388	0.0628645	0.150914							TRUE
ARHGDIA	0.02	0.716543	0.862798	-0.378267	0.00134831	0.0117594	-0.587638	0.00217601	0.0112755	-0.48222	0.00613474	0.036781	0.352296	0.0534096	0.208539	TRUE
ARHGDIB	-0.1025	0.362071	0.613048	-0.535437	8.24874e-06	0.000432033	-0.99635	2.65993e-06	0.000104404	0.0620795	0.555701	0.718792	-0.0196943	0.849674	0.936243	TRUE
ARHGDIG	0.0075	0.934513	0.971086	0.046316	0.270564	0.49503	0.0404785	0.3439	0.512335							TRUE
ARHGEF1	0.03	0.645955	0.822455							-0.259709	0.0991665	0.2372	0.274364	0.164903	0.396004	FALSE
ARHGEF10	0.0675	0.245377	0.494358	0.226681	0.00174265	0.0141444	0.357567	0.000514627	0.00381881	-0.57943	0.000295194	0.00511516	-0.098784	0.550653	0.760037	TRUE
ARHGEF10L	-0.0125	0.868895	0.940091	0.0323137	0.459236	0.675399	0.117243	0.0287306	0.0830834	0.228551	0.403261	0.58955	-0.229652	0.368148	0.619678	TRUE
ARHGEF11	-0.075	0.263162	0.515107	-0.0218429	0.63686	0.806465	-0.060901	0.368742	0.536949	-0.550093	0.0731818	0.19287	0.197291	0.356533	0.60838	TRUE
ARHGEF12	-0.175	0.00689587	0.0448006	-0.174591	0.0045798	0.0283063	-0.026389	0.559614	0.706133	0.0656527	0.753583	0.860615	-0.192994	0.379483	0.630295	TRUE
ARHGEF15	-0.0275	0.692665	0.850042	-0.0469725	0.490891	0.700737	-0.0863277	0.306058	0.472971							TRUE
ARHGEF16	0.04	0.649906	0.824894	-0.0681343	0.0350658	0.123082	-0.0225673	0.660517	0.783311	-0.0739981	0.526409	0.696753	0.045802	0.793186	0.909016	TRUE
ARHGEF17	0.075	0.257321	0.508303	-0.00657768	0.908234	0.957344	0.236581	0.00086493	0.00563063	-0.0313697	0.866762	0.926813	-0.0426991	0.844782	0.934028	TRUE
ARHGEF17-AS1										0.285151	0.0473695	0.145415	0.395684	0.0641454	0.232456	FALSE
ARHGEF18	0.085	0.075839	0.239496	-0.101282	0.00123565	0.0110275	-0.183625	8.71831e-05	0.00105365	-0.11969	0.328315	0.514652	0.263155	0.110963	0.317388	TRUE
ARHGEF19	0.0575	0.467914	0.702202	0.437694	9.06139e-05	0.00188363	0.570142	6.18046e-06	0.00018058	0.240473	0.094475	0.229431	0.47121	0.0163702	0.105051	TRUE
ARHGEF2	-0.2375	0.0312661	0.131313	0.172888	0.0311264	0.113155	0.304032	0.0027273	0.0134463	0.319599	0.0131333	0.0612036	0.044814	0.758478	0.888749	TRUE
ARHGEF25	-0.0975	0.274355	0.526068	0.358718	0.0157795	0.0692995	0.582921	0.00202612	0.0106957							TRUE
ARHGEF26	0.6675	4.19464e-07	0.000113766	-0.140278	0.00199447	0.0156051	-0.3297	0.00424888	0.01891							TRUE
ARHGEF26-AS1	0.03	0.678427	0.841829													FALSE
ARHGEF28	0.0425	0.38902	0.63921	-0.104274	0.153586	0.344292	-0.133141	0.064124	0.153305	-0.125889	0.461098	0.643015	-0.387651	0.0270765	0.140771	TRUE
ARHGEF3	-0.355	1.83461e-05	0.000880639	0.516435	0.000179037	0.00291207	0.561349	0.000237248	0.00215421	0.984741	6.63111e-06	0.000387899	-0.368646	0.0523219	0.206395	TRUE
ARHGEF33	-0.06	0.459636	0.696503	0.0212164	0.56491	0.755793	0.0282559	0.446273	0.609787							TRUE
ARHGEF35										0.190196	0.167033	0.333271	0.0677469	0.60999	0.801842	FALSE
ARHGEF37	-0.08	0.374467	0.625952	0.384094	0.000306933	0.00416895	1.03528	8.0877e-06	0.000212793							TRUE
ARHGEF38	-0.08	0.362367	0.613201	-0.190463	0.0421308	0.140602	-0.417212	0.00440024	0.0194351							TRUE
ARHGEF39	0.3275	0.000914069	0.010658	0.468833	1.07845e-06	0.000126189	0.13017	0.00262206	0.0130261	-0.0309344	0.876325	0.932799	-0.190313	0.502222	0.726859	TRUE
ARHGEF4	-0.05	0.560882	0.767829	-0.0683139	0.368606	0.595689	0.00401892	0.903687	0.945124	0.391772	0.0576773	0.165575	-0.191662	0.321016	0.576445	TRUE
ARHGEF40	0.04	0.698736	0.853359	-0.00633301	0.957407	0.980526	-0.038638	0.679369	0.796798	0.34078	0.0953038	0.230891	0.220263	0.383592	0.634291	TRUE
ARHGEF5	-0.1	0.211397	0.453649							-0.14162	0.45204	0.634777	0.76196	0.000787361	0.0161964	FALSE
ARHGEF6	0.19	0.0793527	0.247175	0.119475	0.209296	0.422821	0.193089	0.0193657	0.0611604	1.1003	0.000221773	0.00424917	0.0450157	0.699509	0.8536	TRUE
ARHGEF7	-0.29	0.000262085	0.00465485	0.0166486	0.648758	0.813848	0.123442	0.0150953	0.0504451	0.0345035	0.763655	0.866436	0.158631	0.333121	0.58849	TRUE
ARHGEF7-AS2	0.0475	0.562938	0.769019													FALSE
ARHGEF7-IT1	0.075	0.326503	0.579462													FALSE
ARHGEF9	0.13	0.159012	0.382257	0.303227	0.00310323	0.0213669	0.529556	0.00224559	0.0115458	-0.000139077	0.999243	0.999765	0.0157576	0.934373	0.97484	TRUE
ARID1A	0.0625	0.149271	0.367312	0.130014	0.0210865	0.0854239	0.366738	0.000200908	0.0019057	-0.0228339	0.86356	0.924716	0.600421	0.0014141	0.0231595	TRUE
ARID1B	-0.1275	0.0381035	0.150451	0.215301	0.00493322	0.0298309	0.468816	0.00388194	0.0176596	-0.00102625	0.995132	0.99781	0.142872	0.500491	0.725762	TRUE
ARID2	0.0025	0.972698	0.988472	0.130008	0.00283525	0.0200329	0.256126	0.000415132	0.00324956	-0.0705814	0.679647	0.811412	0.289743	0.20442	0.449088	TRUE
ARID3A	-0.0025	0.982041	0.989444	0.212043	0.0146605	0.0658641	0.44744	0.00122055	0.00727319	-0.14284	0.382657	0.569072	0.442741	0.0362345	0.166831	TRUE
ARID3B	0.12	0.232314	0.479409	0.00377814	0.967693	0.985394	-0.036265	0.415064	0.581441	-0.200966	0.167869	0.334297	0.142431	0.520333	0.73927	TRUE
ARID3C				0.108886	0.134186	0.314601	0.0281102	0.829243	0.899739							FALSE
ARID4A	-0.1225	0.142259	0.355847	0.189606	0.035065	0.123082	0.441498	0.00259409	0.01293	0.0282076	0.867589	0.927179	-0.252967	0.273	0.527288	TRUE
ARID4B	-0.01	0.846095	0.930219	0.209386	0.000286882	0.00398406	0.388872	0.00213167	0.0111083	0.735752	0.0436646	0.137829	-0.443427	0.0624825	0.228812	TRUE
ARID5A	0.1075	0.168803	0.395619	0.142415	0.0858427	0.231807	0.207371	0.0284071	0.0824154							TRUE
ARID5B	0.0025	0.963748	0.983854	0.670413	8.26907e-08	3.57352e-05	1.42105	1.4266e-06	7.16935e-05	-0.29881	0.0359351	0.120755	0.298837	0.108693	0.313904	TRUE
ARIH1	-0.14	0.023761	0.10873	-0.343525	0.000193636	0.00307219	-0.283831	0.0036113	0.0167205	-0.169744	0.248877	0.429262	-0.117375	0.479458	0.710156	TRUE
ARIH2	0.02	0.728974	0.868685	-0.124048	0.0218999	0.087739	-0.190107	0.0120236	0.0423474	0.135376	0.2458	0.425596	0.154934	0.333953	0.588858	TRUE
ARIH2OS	-0.1725	0.0594494	0.203479	0.174357	0.130691	0.308834	0.310118	0.0288787	0.0834268							TRUE
ARK2C										0.470348	0.0324631	0.112505	0.09042	0.707262	0.858832	FALSE
ARK2N										-0.441231	0.00565399	0.034881	-0.170716	0.3941	0.643026	FALSE
ARL1	0.005	0.912746	0.960717	0.016711	0.514865	0.71957	-0.0061165	0.818426	0.893158	0.391923	0.00371743	0.0261565	-0.209149	0.239135	0.49157	TRUE
ARL10	0.2125	0.0197103	0.0952085	-0.00748551	0.91963	0.962551	-0.0415331	0.460644	0.622432							TRUE
ARL11	-0.0325	0.768673	0.888321	0.0220213	0.745301	0.873572	-0.0347276	0.624956	0.757622							TRUE
ARL13A				0.0502971	0.343484	0.570822	-0.0659335	0.211165	0.366414							FALSE
ARL13B	0.185	0.0488247	0.177985	0.217868	0.0187346	0.0784623	0.0593092	0.670658	0.790602	-0.416443	0.0984521	0.236172	-0.221448	0.21087	0.457243	TRUE
ARL14	-0.1925	0.0472156	0.173627	-0.0125735	0.857148	0.932933	-0.0460805	0.352302	0.520979							TRUE
ARL14EP	0.0475	0.442501	0.681989	0.100911	0.0120176	0.0570563	0.253173	0.000655834	0.00458909	-0.283917	0.170157	0.337281	-0.66276	0.00488013	0.0498494	TRUE
ARL14EPL										0.921957	0.00229983	0.0193509	0.0235883	0.871904	0.947663	FALSE
ARL15	0.09	0.270816	0.522194	0.0927126	0.0117696	0.0562186	0.349935	1.55728e-05	0.000325424	-0.245473	0.1472	0.306608	0.342918	0.112461	0.319832	TRUE
ARL16	0.15	0.0186074	0.0914492	-0.00785954	0.818765	0.912843	0.116499	0.0225074	0.0687995	0.106617	0.589709	0.745375	-0.471705	0.00674537	0.0615925	TRUE
ARL17A				-0.237992	0.00230713	0.0173385	-0.250371	0.0264643	0.0780511	-0.292215	0.208982	0.38448	0.0343772	0.863944	0.944122	FALSE
ARL17B										-0.148164	0.386137	0.57244	-0.065591	0.743205	0.879431	FALSE
ARL2	-0.07	0.164475	0.390116	0.199218	0.0303792	0.111124	0.174467	0.00484449	0.0209358	0.355695	0.0492928	0.149472	0.31998	0.026622	0.139366	TRUE
ARL2BP	-0.37	4.31384e-05	0.00148653	0.100016	0.00118814	0.0107097	0.0669394	0.0037198	0.0171109	0.0883361	0.585051	0.742777	-0.0360302	0.824603	0.925197	TRUE
ARL3	-0.0275	0.558989	0.766496	-0.0191115	0.518079	0.721909	-0.154551	0.000116181	0.00129106	0.137358	0.426984	0.613135	0.12779	0.310793	0.565968	TRUE
ARL4A	0.1475	0.0107796	0.0616554	0.0797359	0.0325702	0.11685	0.0488635	0.312445	0.480083	-0.186319	0.191272	0.363981	-0.179687	0.337375	0.591391	TRUE
ARL4C	-0.3475	2.23219e-05	0.000998639	0.135636	0.189954	0.396834	0.115898	0.372037	0.540205	0.248486	0.157606	0.320712	0.239089	0.151154	0.377378	TRUE
ARL4D	-0.035	0.642915	0.820739	0.10692	0.139309	0.322684	0.415841	0.000242325	0.0021855	-0.118196	0.559193	0.722116	-0.195493	0.340765	0.593696	TRUE
ARL5A				0.112245	0.010145	0.0504192	0.111538	0.234005	0.393426	-0.161789	0.207763	0.382928	-0.27339	0.0879934	0.27736	FALSE
ARL5B	0.0675	0.185301	0.419542	0.235008	0.000595423	0.00660625	0.303191	0.000573487	0.00415224	-0.703789	0.00110648	0.0119712	-0.432087	0.0628624	0.229589	TRUE
ARL5C	-0.0825	0.36476	0.615901	-0.111113	0.0993534	0.256665	-0.0726608	0.239559	0.399911							TRUE
ARL6	0.105	0.207767	0.448398	0.0117572	0.833431	0.920218	-0.166842	0.087625	0.193505	0.145445	0.487634	0.665599	0.0746176	0.592118	0.788591	TRUE
ARL6IP1	0.3275	0.000921632	0.0107342	0.301618	0.00031577	0.0042424	0.366265	0.000120848	0.00132629	-0.116666	0.442902	0.626362	-0.322528	0.0904351	0.282533	TRUE
ARL6IP4	-0.095	0.128731	0.334678	-0.0466709	0.193745	0.401721	-0.151171	0.00387943	0.0176579	0.0900478	0.628273	0.774428	0.418754	0.0240476	0.131913	TRUE
ARL6IP5	-0.3325	1.14627e-05	0.00067507	-0.0438916	0.0775327	0.216795	-0.0293504	0.403436	0.569995	0.658002	7.40785e-05	0.00212389	-0.284913	0.111684	0.3185	TRUE
ARL6IP6	0.125	0.114094	0.312209	0.420177	8.67259e-05	0.00183238	0.539739	7.1266e-05	0.000917854	-0.111392	0.49155	0.668486	0.0794557	0.649399	0.824864	TRUE
ARL8A	-0.14	0.125314	0.329367	-0.0903182	0.0234434	0.092118	-0.0386145	0.273772	0.43848							TRUE
ARL8B	-0.01	0.799876	0.906343	-0.212338	7.35914e-05	0.00162898	-0.223427	0.000335356	0.00278264	-0.0721042	0.657445	0.796608	-0.180956	0.400005	0.648323	TRUE
ARL9	-0.0675	0.467342	0.701754	0.0506714	0.438168	0.657513	-0.0227515	0.735946	0.83689							TRUE
ARMC1	0.0875	0.126686	0.331469	0.0170229	0.605752	0.784714	0.0395893	0.205648	0.359412	-0.412289	0.0104862	0.0524389	-0.157089	0.358588	0.610483	TRUE
ARMC10	0.07	0.163889	0.389597	-0.0594042	0.247009	0.467017	-0.151348	0.0319386	0.090218	0.162606	0.151211	0.31221	-0.577615	0.00470033	0.0490209	TRUE
ARMC12	-0.11	0.208078	0.448744	0.0283947	0.77519	0.889658	-0.0488405	0.697045	0.809836							TRUE
ARMC2	-0.3675	0.00596296	0.0401537	0.00457891	0.935193	0.970935	0.0352546	0.677001	0.795245							TRUE
ARMC3	-0.1125	0.393287	0.642675	-0.0830302	0.311852	0.53935	-0.0123381	0.871156	0.924641							TRUE
ARMC4	0.4125	0.000124686	0.00287099	0.0473636	0.415041	0.637549	0.0274268	0.773414	0.86201							TRUE
ARMC5	0.085	0.253885	0.504278	0.256566	0.00171106	0.0139653	0.337473	0.000216594	0.00201547	-0.635297	0.0285704	0.102869	0.460187	0.062035	0.228074	TRUE
ARMC6	0.175	0.0091006	0.0542394	-0.104135	0.0249741	0.0963741	-0.471649	4.94255e-05	0.000709488	-0.454276	0.00412521	0.0279543	-0.0999298	0.588312	0.785587	TRUE
ARMC7	-0.1725	0.0275886	0.120542	0.153507	0.0261479	0.0996142	0.0970652	0.135474	0.266644	-0.238587	0.0905191	0.22289	-0.407734	0.100375	0.300096	TRUE
ARMC8	0.0275	0.595291	0.790687	0.0305232	0.0914318	0.24227	0.0908983	0.188323	0.338381	-0.274982	0.138757	0.29451	0.0835934	0.629714	0.813885	TRUE
ARMC9	-0.075	0.697638	0.852588	-0.199607	0.0748108	0.211309	-0.495831	0.0030648	0.0147386	-0.177136	0.42697	0.613135	0.505638	0.0472656	0.195236	TRUE
ARMCX1	-0.0875	0.0803383	0.249055	-0.0681979	0.328976	0.556558	-0.0232427	0.653986	0.778664	0.487162	0.0182916	0.0760552	0.031125	0.784036	0.903548	TRUE
ARMCX2	-0.1025	0.0388551	0.152581	-0.0936716	0.0689094	0.199604	-0.080012	0.184128	0.333046	0.376512	0.00923829	0.0485256	-0.0251546	0.830023	0.927355	TRUE
ARMCX3	-0.15	0.00644235	0.0424898	0.0840518	0.00413071	0.0262329	0.135723	0.0566136	0.139153	0.183022	0.497122	0.672863	0.854791	0.00560913	0.0549121	TRUE
ARMCX4	0.16	0.194848	0.431937	-0.0990341	0.231381	0.448527	-0.183306	0.106937	0.224731							TRUE
ARMCX5	-0.1325	0.0408145	0.157951	0.0312792	0.432017	0.652488	-0.005983	0.938386	0.96514	-0.0351652	0.869715	0.928712	0.0935047	0.678045	0.841242	TRUE
ARMCX6	-0.0825	0.0487233	0.177771	0.0572072	0.150443	0.339341	0.178365	0.00348574	0.0162838	-0.0667242	0.618651	0.767136	0.438662	0.0200036	0.119028	TRUE
ARMH1										0.00960996	0.952892	0.975066	0.647372	0.0173193	0.108647	FALSE
ARMH3										0.00462669	0.979393	0.988682	-0.0763114	0.716008	0.863993	FALSE
ARMH4										0.102339	0.523395	0.69434	0.134506	0.309092	0.563788	FALSE
ARMS2				-0.0520779	0.380602	0.606637	0.115435	0.249025	0.410685							FALSE
ARMT1	0.155	0.0164053	0.0835002	-0.147241	0.0558683	0.172383	-0.336712	0.0103545	0.0376366	0.0758371	0.687994	0.817306	-0.0820292	0.648542	0.824612	TRUE
ARNT	-0.015	0.8195	0.916672	0.207149	0.00954205	0.0481382	0.267515	0.00891	0.0334649	-0.312094	0.312494	0.498091	0.106289	0.648889	0.824612	TRUE
ARNT2	0.2425	0.00185531	0.0174863	-0.0598642	0.58884	0.773723	-0.0103233	0.90808	0.947635	0.525575	0.00687113	0.0398769	-0.0786887	0.587573	0.785197	TRUE
ARNTL	-0.0975	0.123998	0.327273	0.313337	0.0230127	0.0908883	0.567729	0.0048661	0.0210127							TRUE
ARNTL2	0.2125	0.00705794	0.0455554	-0.112387	0.170405	0.369425	-0.165815	0.0485137	0.124065							TRUE
ARNTL2-AS1	0.1	0.293118	0.545862													FALSE
ARPC1A	-0.1225	0.0208053	0.0990163	-0.0479731	0.329533	0.557044	-0.232534	0.00147239	0.00840067	-0.239087	0.0301471	0.1066	0.0532011	0.710143	0.860539	TRUE
ARPC1B	-0.135	0.0116017	0.0649322	-0.499023	5.12145e-07	8.89426e-05	-0.715881	8.66607e-06	0.000223283	0.565375	0.00632772	0.037675	0.359632	0.0529192	0.20759	TRUE
ARPC2	-0.18	0.00057327	0.00785768	-0.0551067	0.128876	0.30592	-0.122058	0.0360704	0.0989552	0.0275144	0.78016	0.875795	-0.0678161	0.627295	0.81221	TRUE
ARPC3	-8.60598e-16	1	1	-0.0755431	0.0065733	0.0365721	-0.0849684	0.0116776	0.0413849							TRUE
ARPC4	0.0225	0.704763	0.856927	-0.106904	0.023442	0.092118	-0.3044	0.000187796	0.00181727	0.075712	0.55678	0.719762	0.0939992	0.528671	0.74403	TRUE
ARPC5	-0.1725	0.000368911	0.00577407	0.171894	0.00166814	0.0137036	0.248288	0.00027296	0.00239372	0.111127	0.286126	0.470804	-0.254812	0.142204	0.363977	TRUE
ARPC5L	0.255	2.45715e-05	0.00105622	-0.142199	0.00134566	0.0117404	-0.428669	1.10498e-05	0.000261881	-0.431343	0.00750756	0.0423073	0.38418	0.0392654	0.174642	TRUE
ARPIN	-1.13298e-15	1	1	0.187677	0.128462	0.305331	0.204003	0.159537	0.300091	0.0253626	0.854695	0.919843	0.0255717	0.882069	0.953492	TRUE
ARPP19	-0.13	0.0127827	0.0696714	-0.015323	0.40217	0.6257	0.0236885	0.404801	0.571271	-0.0869381	0.479371	0.65881	0.322061	0.0552527	0.213246	TRUE
ARPP21	-0.2275	0.0358899	0.144558	0.0350701	0.715053	0.855053	-0.0106652	0.921058	0.954737							TRUE
ARR3	0.0025	0.977057	0.988472	0.015883	0.862049	0.935278	-0.0554583	0.111999	0.232125							TRUE
ARRB1	-0.2325	0.0229596	0.106086	0.028421	0.713339	0.853809	-0.221737	0.027848	0.0812654	0.287696	0.0828965	0.209428	-0.307051	0.103954	0.305562	TRUE
ARRB2	-0.015	0.855305	0.933631	-0.0295407	0.684122	0.836808	-0.293698	0.00360696	0.0167098	-0.611413	0.00108049	0.0118543	0.184428	0.386749	0.636418	TRUE
ARRDC1	-0.085	0.169906	0.397241	-0.0177528	0.398358	0.622653	0.0711162	0.0478332	0.122802	0.171531	0.411993	0.598078	0.0111809	0.961098	0.984753	TRUE
ARRDC1-AS1	0.08	0.347269	0.599973	0.0871298	0.210415	0.424204	0.106204	0.109739	0.228952	-0.0658248	0.776568	0.874168	0.0775877	0.736444	0.875758	TRUE
ARRDC2	-0.1725	0.0108299	0.0618581	0.0232512	0.582776	0.769498	-0.0265189	0.498632	0.655173	0.283277	0.141855	0.299475	-0.209766	0.2777	0.532224	TRUE
ARRDC3	-0.055	0.707518	0.858476	0.147929	0.0258571	0.0988414	0.461833	0.000266011	0.0023465	0.606033	0.00496401	0.0318247	0.11776	0.586705	0.784457	TRUE
ARRDC3-AS1	-0.2425	0.0240245	0.109526	-0.044258	0.671811	0.828795	-0.0493215	0.540421	0.690221	0.0936315	0.607411	0.759164	0.349462	0.136985	0.355849	TRUE
ARRDC4	-0.0075	0.930908	0.969064	-0.0363658	0.44369	0.661878	0.234499	0.0198084	0.0622684							TRUE
ARRDC5				0.0539574	0.467598	0.681974	-0.0318114	0.697062	0.809836							FALSE
ARSA	-0.025	0.814446	0.913751	-0.341864	0.00397262	0.0254748	-0.157129	0.0534817	0.133374	0.235457	0.204703	0.379621	0.148648	0.428247	0.67138	TRUE
ARSB	0.285	0.0357717	0.144221	0.26293	0.014907	0.0666086	0.193252	0.15091	0.288162	0.177069	0.257249	0.438402	0.0545623	0.780293	0.901248	TRUE
ARSD	0.0925	0.388918	0.639093	-0.0114746	0.905733	0.955888	-0.0147934	0.909154	0.948196	0.742534	0.00524165	0.033114	-0.0224458	0.85095	0.936922	TRUE
ARSE	-0.0075	0.927187	0.967564	-0.0775964	0.162131	0.357303	-0.0799969	0.191208	0.341828							TRUE
ARSF	0.2225	0.0312178	0.131158	0.0225619	0.804894	0.906063	-0.16672	0.0854957	0.18998							TRUE
ARSG	-0.14	0.108758	0.303375	0.0305214	0.332396	0.559833	0.313712	4.80895e-05	0.000698208	0.357658	0.0491814	0.149202	0.463919	0.0533874	0.208539	TRUE
ARSH				0.290507	0.00258768	0.0188321	0.542619	0.000749023	0.00504805							FALSE
ARSI	-0.0375	0.72562	0.866719	-0.103124	0.222755	0.438119	-0.0376057	0.535572	0.686526							TRUE
ARSJ	0.4625	0.000407717	0.00618637	0.0366965	0.547074	0.7426	0.0511347	0.565845	0.710806	-0.737826	0.00321191	0.0237738	-0.107191	0.511132	0.732561	TRUE
ARSK	-0.05	0.412657	0.658603	0.203242	0.0190518	0.0794613	0.154331	0.0990907	0.212068	0.24502	0.239108	0.418508	-0.748304	0.00229398	0.0316857	TRUE
ART1	-0.0325	0.654003	0.827496	0.00025958	0.996687	0.998502	-0.0867772	0.27566	0.440662	0.0223836	0.919768	0.95761	0.0855247	0.699187	0.8536	TRUE
ART3	-0.05	0.605536	0.797891	-0.0135542	0.81403	0.910863	-0.106461	0.0712672	0.16573							TRUE
ART4	0.06	0.534712	0.749762	0.0489579	0.0663576	0.194066	-0.0455771	0.583286	0.725134							TRUE
ART5	-0.07	0.407173	0.65478	-0.0425011	0.373342	0.600044	-0.0233084	0.678702	0.796388	0.0117312	0.912292	0.953379	1.05092	0.000201264	0.00693923	TRUE
ARTN	0.165	0.0351562	0.142484	0.031576	0.701691	0.847264	-0.00980543	0.818868	0.893531	0.499019	0.0450256	0.140451	0.699961	0.00744971	0.0648381	TRUE
ARV1	0.095	0.0821921	0.252362	-0.132446	0.00330163	0.0223824	-0.342004	3.82709e-05	0.000595131	-0.300178	0.161117	0.325748	-0.11512	0.542988	0.754748	TRUE
ARVCF	-0.13	0.0841793	0.256387	0.116254	0.111401	0.27666	0.310571	0.00300596	0.0145095							TRUE
ARX	-0.075	0.604348	0.797099	-0.286222	0.0026982	0.0193429	-0.404925	0.001276	0.00752029	0.171364	0.498124	0.673381	0.217854	0.299576	0.554118	TRUE
AS3MT	0.33	0.0025736	0.0220347							0.174696	0.308129	0.493802	0.343554	0.0308299	0.152242	FALSE
ASAH1	-0.175	0.00435057	0.0322091	-0.141357	0.00480611	0.0292845	-0.146284	0.112127	0.232337	0.272463	0.177742	0.346947	0.481103	0.0187632	0.114024	TRUE
ASAH2										0.117275	0.524886	0.695424	-0.173852	0.231893	0.482269	FALSE
ASAH2B	0.1125	0.0707328	0.229159	-0.465883	3.89654e-06	0.000274786	-0.842089	4.37296e-06	0.000143053							TRUE
ASAP1	0.245	7.26212e-05	0.00202866	-0.0544149	0.110531	0.27516	-0.0495382	0.248698	0.410297	-0.134149	0.268175	0.451514	-0.284552	0.0722026	0.247731	TRUE
ASAP1-IT1	-0.065	0.37729	0.627874													FALSE
ASAP1-IT2	0.2525	0.00355542	0.0278659	-0.206913	0.0242422	0.0943367	0.029232	0.906444	0.946766							TRUE
ASAP2	-0.37	1.84093e-06	0.000228451	0.0986532	0.0744715	0.210668	-0.172778	0.00417326	0.0186725	-0.115943	0.464606	0.646467	-0.306697	0.161107	0.390876	TRUE
ASAP3	-0.24	0.00802295	0.0498398	0.253343	0.00410039	0.0260893	0.578474	0.000185914	0.00180499	1.03176	5.20217e-05	0.00163399	0.457562	0.0160372	0.103698	TRUE
ASB1	0.0375	0.519531	0.740003	0.0812981	0.0185903	0.0780432	-0.0246149	0.554171	0.701644	0.30849	0.0529876	0.156811	0.193021	0.35058	0.60212	TRUE
ASB10	-0.04	0.686746	0.846697	0.0394802	0.128985	0.3061	0.0455258	0.588182	0.729005							TRUE
ASB11	0.03	0.756344	0.883337	0.0644562	0.546775	0.742358	0.0466824	0.440646	0.604568	-0.0888876	0.600103	0.753331	0.0230947	0.912107	0.966062	TRUE
ASB12	-0.21	0.031908	0.133124	0.0296839	0.766749	0.88525	-0.0271594	0.724098	0.82827							TRUE
ASB13	0.195	0.00660224	0.0432978	-0.169395	0.0165114	0.0716181	-0.352388	0.0012138	0.00724607	0.348419	0.0287954	0.10354	-0.392923	0.0631652	0.230217	TRUE
ASB14	-0.0525	0.5423	0.753926	0.0357288	0.726029	0.861575	0.12066	0.297025	0.463166							TRUE
ASB15	-0.0375	0.635119	0.816904	-0.0580079	0.300267	0.526637	-0.0471982	0.484467	0.643119							TRUE
ASB16	-0.07	0.35739	0.609528	-0.0239642	0.782532	0.894131	-0.0734958	0.206413	0.360532							TRUE
ASB16-AS1	0.0225	0.800042	0.906434	-0.0601504	0.400391	0.624129	-0.0457541	0.621812	0.755241	-0.329788	0.212134	0.387991	0.247806	0.258325	0.511237	TRUE
ASB17	-0.1525	0.154364	0.374992	-0.0308603	0.6795	0.833851	-0.022797	0.749273	0.845822							TRUE
ASB18				-0.076746	0.196148	0.405156	-0.106139	0.0332605	0.093102							FALSE
ASB2	0.02	0.795891	0.904041	0.0142557	0.735058	0.867497	-0.0187645	0.663108	0.784971	1.84499	9.10455e-07	0.000113065	-0.0148301	0.908055	0.964278	TRUE
ASB3	0.215	0.0280372	0.121775							0.0641707	0.676928	0.809392	0.437689	0.0212646	0.123678	FALSE
ASB4	-0.15	0.141574	0.354648	-0.116337	0.25841	0.480774	-0.184167	0.0170374	0.0554633							TRUE
ASB5	-0.0175	0.875683	0.943231	0.0417163	0.602607	0.78302	-0.0516349	0.191114	0.341724							TRUE
ASB6	0.0925	0.0925823	0.273626	-0.193856	0.0843425	0.229105	-0.421417	0.00249534	0.0125446	0.00713648	0.969604	0.983239	-0.20805	0.425967	0.669369	TRUE
ASB7	0.1225	0.0489585	0.178286	0.0753239	0.183688	0.388167	0.204103	0.0140869	0.0478997	-0.27917	0.131686	0.28509	-0.299209	0.152031	0.378652	TRUE
ASB8	-0.0675	0.227696	0.474369	-0.0799356	0.220532	0.435443	-0.0922643	0.202611	0.355927	-0.292736	0.156018	0.318544	-0.282322	0.123418	0.33675	TRUE
ASB9	0.0725	0.686543	0.846697	0.0189545	0.813443	0.910561	0.299428	0.00594833	0.0245203	0.770307	0.000367854	0.00598789	-1.52392	1.59427e-07	9.29664e-05	TRUE
ASCC1	-0.0575	0.269259	0.52091	0.271062	0.000159875	0.00271924	0.400784	3.49451e-05	0.000557218	0.19059	0.109078	0.251367	0.153635	0.290251	0.54415	TRUE
ASCC2	-0.0025	0.970577	0.987535	-0.241749	0.00539491	0.031758	-0.323818	0.0211122	0.0654451	-0.025612	0.842745	0.913141	-0.0107675	0.947654	0.980643	TRUE
ASCC3	0.1225	0.120794	0.322163	0.0470173	0.100427	0.258583	-0.0258422	0.554255	0.701715	-0.369489	0.0367706	0.122739	-0.261485	0.204851	0.44952	TRUE
ASCL1	-0.005	0.959339	0.981658	-0.0496526	0.454863	0.671656	0.00488674	0.92655	0.957931							TRUE
ASCL2	-0.1225	0.337654	0.590011	0.171652	0.210144	0.423824	0.116521	0.50768	0.663349							TRUE
ASCL3	0.0225	0.82625	0.920151	-0.0431658	0.397644	0.621962	-0.0955678	0.088773	0.195402							TRUE
ASCL4				-0.0775826	0.258126	0.480425	-0.0944984	0.1958	0.347596							FALSE
ASCL5	-0.24	0.0251044	0.112941													FALSE
ASF1A	0.0825	0.24893	0.498721	-0.273757	1.30115e-05	0.000558546	-0.482025	2.50175e-05	0.000441126	-0.224552	0.183598	0.354356	-0.290779	0.127087	0.341787	TRUE
ASF1B	0.075	0.434422	0.675368	0.522167	2.83959e-06	0.000232268	0.291451	5.89039e-05	0.000800728	-0.166726	0.228412	0.40624	0.721275	0.000200358	0.00693923	TRUE
ASGR1	-0.0025	0.984158	0.990577	0.0394316	0.304296	0.530844	0.0131294	0.836808	0.904615	0.164815	0.324613	0.510817	-0.0929358	0.582704	0.781914	TRUE
ASGR2	-0.075	0.471853	0.705377	-0.143224	0.143753	0.329422	-0.155282	0.197755	0.349904	-0.194765	0.304567	0.490849	-0.134682	0.461314	0.698402	TRUE
ASH1L	-0.23	0.00133981	0.0138554	0.0075456	0.878866	0.943344	0.162451	0.2402	0.400644	0.155841	0.476476	0.656109	0.0828843	0.677852	0.841169	TRUE
ASH1L-AS1	0.115	0.175534	0.405309							0.0508925	0.775085	0.873566	0.0446813	0.833775	0.928821	FALSE
ASH2L	-0.0275	0.616319	0.804866	0.147073	0.00537272	0.0316839	0.225549	0.000309514	0.00262453	0.017906	0.869938	0.92881	0.467923	0.00747417	0.0650088	TRUE
ASIC1	0.0675	0.416804	0.661908	0.120483	0.284993	0.510745	0.112412	0.315614	0.483357	0.0868371	0.625364	0.772248	-0.207512	0.257756	0.510651	TRUE
ASIC2	0.1175	0.1622	0.387481	0.00978866	0.797239	0.90201	-0.0140752	0.740781	0.84015							TRUE
ASIC3										0.0720157	0.63751	0.781705	0.0146785	0.948529	0.980905	FALSE
ASIC4	-0.1525	0.0814461	0.251101	-0.0819281	0.069329	0.20047	-0.10335	0.335001	0.503404							TRUE
ASIC5	-0.025	0.741726	0.876418	-0.0680465	0.430062	0.650879	-0.155354	0.0722043	0.167373							TRUE
ASIP	-0.0925	0.331222	0.584008	-0.0532665	0.487881	0.698373	-0.101239	0.222705	0.380162							TRUE
ASL	0.13	0.150174	0.368317	0.128033	0.00683325	0.0376292	0.110017	0.0277582	0.0810695	-0.0880818	0.599096	0.75263	-0.100048	0.667522	0.835695	TRUE
ASMT	0.0575	0.496278	0.722566	-0.0989694	0.0289664	0.107296	-0.138374	0.00781111	0.0301875							TRUE
ASMTL	0.045	0.430064	0.672492	-0.060309	0.119968	0.291115	-0.113418	0.00871471	0.0328711	0.550527	0.00572016	0.0351438	-0.114466	0.587698	0.785197	TRUE
ASMTL-AS1	0.005	0.953055	0.979749	0.0857141	0.140987	0.325361	0.0221719	0.410822	0.577176	0.183367	0.423594	0.609772	-0.0424214	0.873153	0.948163	TRUE
ASNA1	-0.0875	0.181487	0.414419	0.0289523	0.518639	0.72224	-0.00848625	0.803755	0.883021							TRUE
ASNS	-0.3425	0.443153	0.682279	-0.713727	6.39133e-08	3.13207e-05	-0.931392	1.19612e-07	1.80493e-05	0.577434	0.00108527	0.0118822	-1.02745	2.12762e-05	0.00176146	TRUE
ASNSD1	0.1975	0.000966553	0.0111214	-0.145413	0.00239175	0.017764	-0.314226	1.38809e-05	0.000299755	-0.558216	0.00326791	0.0240443	-0.62501	0.00410587	0.0451007	TRUE
ASPA	-0.0375	0.736935	0.873701	-0.137167	0.0095112	0.0480433	-0.129301	0.0234624	0.0710457							TRUE
ASPDH	0.07	0.477534	0.708938	-0.0588644	0.309089	0.536202	-0.0546459	0.395872	0.563264							TRUE
ASPG	-0.04	0.558573	0.766266	0.0407623	0.698664	0.845693	-0.126309	0.240519	0.400973	-0.10906	0.385314	0.571409	0.0979438	0.605794	0.798753	TRUE
ASPH	0.445	0.000631703	0.00834585	-0.205321	0.00849282	0.0441407	-0.418862	0.000119874	0.00132024	0.757556	0.00091302	0.0105887	-0.338803	0.127527	0.342352	TRUE
ASPHD1	0.1275	0.036765	0.146947	-0.24468	0.0109246	0.0532094	-0.436298	6.77534e-05	0.000886453	-0.129689	0.422698	0.608889	0.480285	0.0346824	0.16235	TRUE
ASPHD2	0.1325	0.117482	0.317242	-0.0398488	0.508383	0.714401	-0.0788342	0.46324	0.624645	0.0853642	0.71636	0.837137	0.14559	0.443998	0.683542	TRUE
ASPM	0.1475	0.028795	0.124058	0.56049	3.68105e-05	0.00103401	0.562924	5.04569e-05	0.000717427	0.327263	0.0556142	0.162152	-0.144005	0.486587	0.715739	TRUE
ASPN	0.03	0.747581	0.879199	-0.0245776	0.786667	0.896298	0.0193979	0.841813	0.907627							TRUE
ASPRV1	0.06	0.428645	0.671356	-0.084588	0.386599	0.612213	-0.075301	0.440186	0.604127							TRUE
ASPSCR1	-0.1	0.190113	0.426133	-0.106694	0.00166625	0.0136927	-0.0657062	0.265858	0.429628	0.227849	0.167832	0.334297	0.563968	0.000809007	0.0164151	TRUE
ASRGL1	0.2325	0.00242641	0.0211568	0.0455135	0.215993	0.430378	-0.0751102	0.362086	0.530723	-0.242243	0.186068	0.357426	0.181985	0.392848	0.641764	TRUE
ASS1	-0.115	0.565599	0.770643	0.3717	2.1356e-06	0.000196734	0.785522	3.89962e-07	3.45899e-05	0.332857	0.0922093	0.225785	0.445192	0.00486206	0.0497777	TRUE
ASTE1	0.1325	0.0504122	0.182053	0.122314	0.118125	0.287968	0.120688	0.0430521	0.113501	-0.48384	0.0133778	0.0619126	-0.221433	0.269717	0.524191	TRUE
ASTL				-0.0670997	0.410364	0.633162	-0.0165794	0.803025	0.882668							FALSE
ASTN1	-0.165	0.139221	0.350949	-0.114988	0.11325	0.279914	-0.0771274	0.208153	0.362485							TRUE
ASTN2	0.215	0.0184371	0.0908046	0.248319	0.0060215	0.0343595	0.349174	0.00928397	0.034573	-0.365482	0.063818	0.176881	-0.465231	0.0791729	0.261866	TRUE
ASUN	0.1125	0.0944138	0.277544	0.114243	0.0275176	0.103322	0.0132331	0.875544	0.927429							TRUE
ASXL1	0.0825	0.177502	0.407955	0.130475	0.00542812	0.0319041	0.141831	0.0101613	0.0370923	-0.108491	0.349659	0.536389	0.551279	0.00590086	0.0567736	TRUE
ASXL2	0.1375	0.109554	0.304385	0.0206071	0.757511	0.880304	0.395208	0.00224039	0.0115268	-0.134403	0.399155	0.585538	0.202578	0.231619	0.481998	TRUE
ASXL3	-0.1375	0.260273	0.511952	-0.0155852	0.871632	0.939777	-0.103261	0.232527	0.391717							TRUE
ASZ1	0.1075	0.233208	0.480598	0.00636396	0.899556	0.953319	-0.0230631	0.567451	0.712173							TRUE
ATAD1	0.0425	0.417432	0.662375	-0.0949066	0.0133943	0.0617618	-0.0438197	0.0898463	0.197178	-0.207897	0.232891	0.412129	0.00139616	0.994553	0.998078	TRUE
ATAD2	0.54	0.000702762	0.0089065	0.392671	5.02037e-05	0.00125422	0.136946	0.00219451	0.0113509	-0.655536	0.000726596	0.00915034	0.0197836	0.909995	0.965498	TRUE
ATAD2B	0.1225	0.221328	0.466698	-0.0397954	0.337961	0.565516	0.160474	0.0984428	0.21111	-0.363713	0.16002	0.324149	-0.30728	0.254899	0.507709	TRUE
ATAD3A	0.1825	0.00745451	0.0473095	-0.1772	0.00121219	0.0108691	-0.56211	1.36286e-06	7.01195e-05	-0.358638	0.0265476	0.0976031	0.0927421	0.575325	0.776674	TRUE
ATAD3B	0.2925	0.000137287	0.0030677	-0.0333685	0.557489	0.750012	-0.318345	0.000845331	0.00553664	-0.768202	0.00685606	0.0398239	0.0594714	0.785256	0.904565	TRUE
ATAD3C	0.095	0.236068	0.483903	-0.0795883	0.347531	0.574843	-0.00968613	0.898799	0.942011							TRUE
ATAD5	0.25	0.0347496	0.141331	0.452647	0.000220936	0.00335849	0.304489	0.025132	0.0749153	-0.617679	0.00729424	0.0416476	-0.514264	0.0271064	0.140857	TRUE
ATAT1	0.015	0.837908	0.926031	0.0575303	0.358347	0.585687	0.15606	0.0654356	0.155671	0.484329	0.0639323	0.176922	-0.00931085	0.964738	0.98636	TRUE
ATCAY	-0.1775	0.0438135	0.165206	-0.0107684	0.900465	0.953702	-0.177748	0.096121	0.207465							TRUE
ATE1	0.0875	0.320243	0.573133	-0.0035522	0.965422	0.984349	-0.11537	0.187838	0.33773	-0.333199	0.0462046	0.142919	0.0846233	0.679401	0.842348	TRUE
ATF1	0.185	0.00704572	0.0455047	0.128877	0.0191996	0.0798545	0.245862	0.00627207	0.0255272	-0.171145	0.395582	0.58194	-0.349575	0.11929	0.330152	TRUE
ATF2	-0.0025	0.978585	0.988472	0.289273	0.00116146	0.0105402	0.538039	0.00114317	0.00694592	0.110145	0.498335	0.673381	0.1038	0.617046	0.806646	TRUE
ATF3	-0.275	0.605824	0.797891	0.495456	0.000482026	0.00572818	1.89475	2.48062e-07	2.68297e-05	0.549985	0.00536863	0.0335683	0.217512	0.200039	0.4428	TRUE
ATF4	-0.1475	0.119972	0.320884	-0.134955	0.000130597	0.00238696	-0.177374	0.000640654	0.00451027	0.0140095	0.882636	0.936543	-0.148652	0.219771	0.46772	TRUE
ATF5	0.17	0.0533831	0.189145	-0.109739	0.0216294	0.0869728	-0.451172	0.000323205	0.00270969	-0.130215	0.466854	0.648653	-0.251253	0.216529	0.463763	TRUE
ATF6	-0.1575	0.0079966	0.0497651	-0.153843	0.00676073	0.0373254	-0.24432	0.000322809	0.00270842	-0.0122026	0.926555	0.960649	-0.164403	0.368333	0.619913	TRUE
ATF6B	6.74758e-19	1	1	0.104379	0.0410369	0.137898	0.113016	0.0922471	0.201188	0.123725	0.50302	0.677371	0.393935	0.0853336	0.272889	TRUE
ATF7	-0.075	0.233956	0.481382	-0.15291	0.0343895	0.121362	-0.547278	7.73786e-05	0.000966159	0.00767587	0.966577	0.982019	-0.097791	0.627325	0.81221	TRUE
ATF7IP	0.1325	0.0346165	0.141037	-0.156052	0.00782902	0.0415101	-0.172883	0.00525226	0.0222989	0.0193913	0.896269	0.943693	-0.0854179	0.598315	0.792553	TRUE
ATF7IP2	-0.115	0.213801	0.456646	0.132224	0.125141	0.299751	0.365347	0.00488027	0.0210647							TRUE
ATG10	-0.055	0.509582	0.732724	0.158317	0.0297163	0.10939	0.191786	0.0425889	0.112565	0.178568	0.220845	0.398115	0.16704	0.33662	0.591012	TRUE
ATG101	0.1575	0.0097783	0.0571511	-0.0578114	0.190688	0.397746	-0.0708551	0.0814974	0.183276	-0.354642	0.00894836	0.0476441	0.21946	0.174388	0.408898	TRUE
ATG12	0.0525	0.309384	0.562792	-0.0663724	0.0962447	0.251114	-0.169207	0.034051	0.0947508	0.255019	0.128619	0.279902	-0.0928274	0.636264	0.818084	TRUE
ATG13	-0.3125	0.00285698	0.0238268	-0.213164	0.00234265	0.0174992	-0.219244	0.00362555	0.0167723	0.233228	0.286745	0.471533	0.726436	0.00587041	0.0565212	TRUE
ATG14	-0.1625	0.0142218	0.0750054	-0.0176737	0.716349	0.855812	0.117005	0.0050036	0.0214604	0.214589	0.198455	0.372055	0.13762	0.479824	0.710176	TRUE
ATG16L1	-0.0625	0.518624	0.739654	-0.00244261	0.953068	0.979142	0.095326	0.0127118	0.0442339	-0.255401	0.0751972	0.196082	0.0903708	0.602959	0.79643	TRUE
ATG16L2	-0.5075	4.67209e-05	0.00154179	0.0688222	0.132348	0.311501	0.551098	0.000133759	0.00142344	0.378977	0.0321589	0.111682	0.861444	0.000538497	0.0127829	TRUE
ATG2A	0.015	0.800927	0.90714	-0.174908	0.000681711	0.00726244	-0.273922	0.000696245	0.00479286	0.141809	0.306385	0.492065	1.0218	4.2286e-05	0.0027531	TRUE
ATG2B	-0.1475	0.0132055	0.0712495	-0.113375	0.0350211	0.123004	0.0195335	0.827803	0.89889	0.0180816	0.895837	0.943557	-0.0869425	0.597374	0.792167	TRUE
ATG3	0.135	0.0138307	0.0736318	-0.129099	0.0223066	0.0889264	-0.292921	0.000861097	0.0056138	-0.355266	0.0284114	0.102489	-0.131319	0.394419	0.643362	TRUE
ATG4A	0.0575	0.334958	0.58707	-0.286268	0.000176821	0.00289506	-0.447694	5.97102e-05	0.000808814	-0.122019	0.331697	0.518197	0.0626458	0.727908	0.871359	TRUE
ATG4B	-0.125	0.0385407	0.15165	0.0240354	0.539656	0.737407	0.181284	0.0143907	0.0486588	0.206708	0.194821	0.367764	0.264205	0.118307	0.328109	TRUE
ATG4C	0.2475	0.00119629	0.0128393	0.0226876	0.773572	0.888702	-0.0772551	0.374252	0.542314	-0.382648	0.110967	0.254365	-0.303231	0.125893	0.340214	TRUE
ATG4D	0.2325	0.00470649	0.0340579	-0.316266	0.0001845	0.00297764	-0.503018	2.6683e-06	0.000104476	-0.0987488	0.511449	0.684449	0.652131	0.00230626	0.0317898	TRUE
ATG5	0.05	0.269956	0.521411	0.0408476	0.30007	0.526434	0.0697063	0.00168515	0.00928702	0.363973	0.0312767	0.109669	-0.0785616	0.732101	0.873493	TRUE
ATG7	0.0625	0.320377	0.573176	0.0561353	0.326149	0.553574	-0.0512316	0.358198	0.526991	0.342158	0.0188336	0.0774124	0.368544	0.0364963	0.167306	TRUE
ATG9A	-0.1275	0.091576	0.271882	-0.273773	0.00912632	0.0465774	-0.28434	0.0557579	0.137485	0.0459464	0.727242	0.844157	0.463115	0.0151119	0.100188	TRUE
ATG9B	-0.025	0.758364	0.884103	-0.0573947	0.451955	0.669165	-0.109855	0.110243	0.229678							TRUE
ATHL1				-0.0541961	0.350118	0.577579	-0.0487588	0.559383	0.705942							FALSE
ATIC	0.2175	7.97542e-05	0.00216499	-0.22738	1.5357e-05	0.000611994	-0.401852	1.12184e-05	0.000264534	-0.393704	0.00884607	0.0472872	-0.284843	0.0673779	0.238668	TRUE
ATL1	-0.26	0.00280621	0.0235293	0.440692	0.000158263	0.00270484	0.85272	2.58106e-05	0.00045014	-0.0652216	0.657911	0.796905	0.116952	0.498281	0.72436	TRUE
ATL2	0.1525	0.00879904	0.053064	-0.0778165	0.0759134	0.21354	-0.101223	0.0734312	0.169511	-0.388043	0.0332793	0.114682	0.0405562	0.831286	0.927777	TRUE
ATL3	-0.2575	1.1798e-05	0.000688576	0.0496478	0.351944	0.579518	0.07143	0.057705	0.141202	-0.0248794	0.838693	0.911434	-0.0863743	0.57597	0.776937	TRUE
ATM	0.1425	0.0973434	0.282672	0.154739	0.120742	0.292416	0.464447	0.0136321	0.0467227	0.31727	0.0676007	0.183201	0.30528	0.207381	0.453365	TRUE
ATMIN	0.035	0.553543	0.762685	0.268767	0.00161286	0.0133829	0.366705	0.000601527	0.00430675	-0.565278	0.0222207	0.0864341	0.0486514	0.856869	0.940145	TRUE
ATN1	-0.255	0.0058962	0.0398457	-0.0562181	0.481025	0.693319	-0.0240664	0.78373	0.868931	-0.458431	0.0334355	0.115064	0.538995	0.0191966	0.115819	TRUE
ATOH1	-0.2375	0.0214295	0.10085	-0.0700273	0.484835	0.696128	-0.0769487	0.483816	0.642571							TRUE
ATOH7	-0.17	0.0398423	0.155229	0.112333	0.281917	0.507233	-0.00689201	0.922474	0.955511	-0.469795	0.0199511	0.0804147	0.091307	0.572847	0.774733	TRUE
ATOH8	-0.035	0.625587	0.810228	0.209181	0.00596209	0.0341267	0.354005	0.000313551	0.00264968	0.646899	0.00626088	0.0373702	0.262456	0.247944	0.500462	TRUE
ATOSA										0.56765	0.00853369	0.0462253	0.677206	0.0384222	0.172117	FALSE
ATOSB										0.253622	0.074567	0.195064	0.50302	0.0365347	0.167351	FALSE
ATOX1	0.01	0.809701	0.91158	-0.185601	0.000469831	0.00561155	-0.306124	1.10133e-05	0.000261189	-0.0641931	0.551109	0.715605	0.103323	0.491754	0.719365	TRUE
ATP10A	0.2225	0.0836689	0.255243	0.00459353	0.950838	0.978253	0.0267585	0.736883	0.837628	-0.28815	0.137739	0.293046	-0.18948	0.329324	0.584942	TRUE
ATP10B	0.0175	0.861362	0.936506	0.0103563	0.868215	0.938521	-0.0672118	0.264566	0.428197							TRUE
ATP10D	-0.195	0.00481436	0.0346336	-0.130532	0.0440284	0.145182	-0.0855695	0.167935	0.311425							TRUE
ATP11A	-0.0075	0.931761	0.969619	0.0947584	0.0369253	0.127838	-0.020308	0.875993	0.927646							TRUE
ATP11A-AS1	-0.09	0.323636	0.576767													FALSE
ATP11AUN				-0.112065	0.0854123	0.23107	-0.109951	0.0135683	0.0465554							FALSE
ATP11B	0.0925	0.14356	0.358179	0.191377	0.163783	0.359887	0.378716	0.00506131	0.0216517	0.514508	0.0273847	0.0995348	-0.460886	0.13189	0.34829	TRUE
ATP11C	0.1025	0.156211	0.378026	0.684047	1.13747e-05	0.000512743	1.16298	7.33808e-06	0.000200884	-0.201599	0.274198	0.458089	-0.661543	0.0107631	0.0810978	TRUE
ATP12A	-0.08	0.415262	0.660566	0.0574423	0.240526	0.459627	-0.107735	0.305632	0.472625							TRUE
ATP13A1	-0.035	0.559275	0.766636	-0.225474	0.00698187	0.0382392	-0.317033	0.00137674	0.00796234	0.10969	0.586295	0.743404	-0.082937	0.643777	0.822553	TRUE
ATP13A2	-0.0225	0.783244	0.897354	-0.194759	0.00424422	0.0267381	-0.391189	0.000128192	0.00138285	-0.02026	0.888431	0.939726	0.159829	0.450379	0.689307	TRUE
ATP13A3	0.2925	0.0155852	0.0803861	0.0125967	0.795618	0.901239	-0.062744	0.514811	0.669361							TRUE
ATP13A4	0.03	0.72237	0.865112	0.0310203	0.54009	0.737702	-0.0262548	0.600488	0.739002							TRUE
ATP13A4-AS1	0.0025	0.976501	0.988472													FALSE
ATP13A5	-0.1475	0.25699	0.508182	0.0488575	0.504022	0.710631	0.114677	0.272487	0.437013							TRUE
ATP1A1	-0.385	5.67446e-06	0.0004295	0.144518	0.000115561	0.00221179	0.219479	2.72176e-05	0.000467756	0.424984	0.00059927	0.00809407	-0.185719	0.172571	0.4072	TRUE
ATP1A1-AS1	-0.06	0.464633	0.699861							0.101606	0.573134	0.73355	0.258008	0.252448	0.504895	FALSE
ATP1A2	0.0175	0.849941	0.931097	-0.0075359	0.893684	0.950101	-0.0541213	0.256992	0.419837							TRUE
ATP1A3				-0.0984834	0.144233	0.330134	-0.0589613	0.368429	0.536661	0.018187	0.929901	0.962704	0.0625051	0.756135	0.887052	FALSE
ATP1A4	-0.1075	0.216672	0.460655	-0.00804597	0.922309	0.963927	0.0214867	0.803847	0.883102							TRUE
ATP1B1	-0.12	0.00151973	0.0151306	0.329386	8.36937e-07	0.000109878	0.726346	1.77747e-08	6.95135e-06	0.223899	0.105089	0.246192	-0.102631	0.497756	0.723753	TRUE
ATP1B2	-0.11	0.152913	0.372641	-0.10491	0.0793699	0.220005	-0.164649	0.00543609	0.0228811							TRUE
ATP1B3	0.16	0.00212134	0.0191702	-0.0673428	0.0407861	0.137308	-0.238371	0.0003709	0.00299522	-0.354281	0.0129775	0.0607001	0.233011	0.251396	0.50401	TRUE
ATP1B4	0.1075	0.393757	0.643091	-0.0874577	0.177207	0.378888	-0.0383182	0.675353	0.794195							TRUE
ATP23	0.325	0.000327084	0.00534408							-0.0839745	0.655718	0.795234	-0.360681	0.0556202	0.213993	FALSE
ATP2A1	0.0475	0.568002	0.771528	0.165582	0.0157091	0.0690717	0.138254	0.0425873	0.112565							TRUE
ATP2A1-AS1	0.225	0.00656188	0.0430737													FALSE
ATP2A2	0.0875	0.0966817	0.281669	-0.0937496	0.0349749	0.122911	-0.21366	0.002279	0.0116912	-0.167197	0.194122	0.367009	-0.269532	0.084755	0.271503	TRUE
ATP2A3	-0.1725	0.0427892	0.162668	0.0162882	0.753754	0.878281	-0.0455886	0.353833	0.522734							TRUE
ATP2B1	-0.295	0.000384849	0.00593442	0.252467	0.0164977	0.071571	0.293012	0.0628222	0.150853	0.0434091	0.828681	0.905292	-0.736554	0.00466415	0.0488084	TRUE
ATP2B1-AS1										0.892259	0.000887285	0.0103751	0.106926	0.579827	0.779877	FALSE
ATP2B2	-0.14	0.129275	0.335631	0.0374609	0.65764	0.81936	0.0860241	0.407927	0.574307							TRUE
ATP2B3	-0.0025	0.976999	0.988472	-0.0253536	0.79384	0.900305	-0.0724992	0.320959	0.488754							TRUE
ATP2B4	-0.42	0.000748166	0.00928439	0.901886	1.27048e-07	4.5239e-05	1.46912	2.19953e-06	9.3207e-05	0.444171	0.00476587	0.0309689	-0.180555	0.365665	0.617437	TRUE
ATP2C1	0.095	0.132676	0.340913	-0.285904	3.47296e-05	0.00100024	-0.282582	7.1849e-05	0.000922504	0.0726838	0.55255	0.716297	-0.305195	0.0907083	0.283057	TRUE
ATP2C2	0.13	0.0972618	0.282627	-0.164424	0.0023005	0.0172992	0.0723484	0.0717092	0.166545							TRUE
ATP4A	0.0325	0.722797	0.86538	0.19116	0.127532	0.303645	0.0825443	0.351056	0.519805							TRUE
ATP4B	0.025	0.748916	0.879756	0.009404	0.881082	0.944167	-0.0127037	0.824247	0.896636							TRUE
ATP5A1	-0.01	0.744359	0.877872	-0.0360704	0.0930813	0.245396	-0.110998	0.000603237	0.00431525							TRUE
ATP5B	0.025	0.517727	0.739235	-0.0437297	0.11805	0.28786	-0.163475	0.00011133	0.00125006							TRUE
ATP5C1	-0.0725	0.1352	0.34485	-0.0892396	0.00634913	0.03569	-0.212297	0.000134803	0.00143038							TRUE
ATP5D	0.1625	0.0137824	0.0734261	-0.107613	0.010398	0.0513415	-0.27832	0.000462666	0.00352172							TRUE
ATP5E	-0.0375	0.38449	0.634065	-0.176285	1.21491e-05	0.000532556	-0.259903	1.13099e-05	0.000266056							TRUE
ATP5F1	0.04	0.201561	0.441123	0.0374026	0.0206845	0.0842826	-0.0494017	0.110142	0.229506							TRUE
ATP5F1A										-0.00949455	0.913155	0.95383	-0.0213128	0.859674	0.941758	FALSE
ATP5F1B										-0.00838345	0.920417	0.957818	0.119606	0.231856	0.482269	FALSE
ATP5F1C										-0.233455	0.135679	0.290367	-0.189585	0.246038	0.498618	FALSE
ATP5F1D										0.194282	0.131747	0.28509	0.441774	0.00648473	0.0601059	FALSE
ATP5F1E										-0.13468	0.16614	0.331835	0.0343194	0.767153	0.894012	FALSE
ATP5F1EP2										0.0357645	0.674286	0.807739	-0.0188153	0.865719	0.944588	FALSE
ATP5G1	0.2225	0.000273591	0.00478107	-0.317996	3.14027e-07	6.75772e-05	-0.620162	9.6927e-08	1.56063e-05							TRUE
ATP5G2	0.025	0.54787	0.758458	0.046948	0.159631	0.353462	-0.00191361	0.943003	0.967729							TRUE
ATP5G2P1	0.1275	0.12209	0.324189													FALSE
ATP5G3	-0.0125	0.739244	0.874948	-0.084941	0.00580525	0.0335226	-0.206397	7.69061e-05	0.000963663							TRUE
ATP5H	-0.0525	0.149269	0.367312	-0.099857	0.00271167	0.0194117	-0.210625	6.89658e-05	0.000897078							TRUE
ATP5I	-0.1475	0.0150225	0.0782385	-0.172324	0.000527136	0.00606899	-0.421696	3.80235e-07	3.40321e-05							TRUE
ATP5IF1										0.285007	0.0688558	0.18559	0.480401	0.00706886	0.0628697	FALSE
ATP5J	0.01	0.854306	0.93337	-0.152307	7.33088e-05	0.00162709	-0.187174	1.65252e-05	0.000336314							TRUE
ATP5J2	0.04	0.647212	0.823176	-0.0690571	0.0312958	0.113529	-0.142369	0.00221737	0.0114303							TRUE
ATP5L	0.015	0.676147	0.840417	-0.136845	0.00428857	0.0269506	-0.197085	0.000822912	0.00542663							TRUE
ATP5L2				-0.0567694	0.157582	0.350587	-0.095711	0.175341	0.321545							FALSE
ATP5MC1										-0.550397	0.000234685	0.00442077	-0.237712	0.0935077	0.28804	FALSE
ATP5MC2										-0.0938516	0.419054	0.605119	0.0416168	0.73443	0.874842	FALSE
ATP5MC3										-0.421094	0.0825417	0.208838	-0.802185	0.00369911	0.0424401	FALSE
ATP5ME										0.0648916	0.494014	0.670415	-0.154652	0.219497	0.467359	FALSE
ATP5MF										-0.136618	0.235878	0.41517	0.163715	0.243104	0.494899	FALSE
ATP5MG										-0.107143	0.322427	0.508909	0.0736806	0.564877	0.769206	FALSE
ATP5MJ										-0.306687	0.0762355	0.198038	-0.45626	0.00798988	0.067609	FALSE
ATP5MK										0.103426	0.51708	0.68944	0.264291	0.101795	0.30232	FALSE
ATP5O	-0.0925	0.0251834	0.113103	-0.0486861	0.0637564	0.188801	-0.0578417	0.0622949	0.149841							TRUE
ATP5PB										-0.439924	0.00399171	0.0273426	-0.236789	0.126634	0.340979	FALSE
ATP5PD										-0.135451	0.300931	0.486862	-0.095748	0.522912	0.741285	FALSE
ATP5PF										-0.128671	0.279548	0.4639	0.129421	0.337386	0.591391	FALSE
ATP5PO										-0.226971	0.18275	0.353133	-0.0982068	0.532596	0.747002	FALSE
ATP5S	-0.1175	0.0963206	0.281167	0.433427	3.2002e-05	0.000949604	0.514584	5.13883e-05	0.000724779							TRUE
ATP5SL	0.0325	0.478465	0.709678	0.139551	0.0246939	0.0955908	-0.0763352	0.140806	0.27416							TRUE
ATP6	-0.0225	0.589232	0.786296													FALSE
ATP6AP1	-0.175	0.00801723	0.0498191	-0.0695711	0.0413367	0.138634	-0.0866699	0.0125484	0.0437805	0.565681	0.00108096	0.0118543	0.37201	0.0206479	0.12146	TRUE
ATP6AP1L	-0.085	0.396949	0.645848	-0.0417711	0.558865	0.751107	0.359725	0.0177839	0.0572916	0.462097	0.0211212	0.0835625	0.326019	0.143739	0.366019	TRUE
ATP6AP2	-0.0275	0.574601	0.775835	-0.0210056	0.482107	0.694084	-0.00685763	0.890495	0.936951	0.280281	0.0428064	0.136108	0.018184	0.91372	0.966925	TRUE
ATP6V0A1	-0.0775	0.360767	0.61191	-0.31171	0.00228662	0.0172148	-0.487454	0.000177967	0.0017464	0.066402	0.554676	0.718116	-0.0616493	0.690581	0.849384	TRUE
ATP6V0A2	-0.0825	0.267009	0.518521	-0.33717	0.000586256	0.0065353	-0.312539	0.000659849	0.00460583	-0.353157	0.0411061	0.132751	-0.434559	0.0280625	0.14338	TRUE
ATP6V0A4	0.47	0.000360993	0.00569718	0.035304	0.743745	0.872734	-0.00658466	0.872256	0.925311	0.131586	0.497946	0.673336	1.30566	4.6997e-06	0.000611964	TRUE
ATP6V0B	-0.0625	0.148494	0.366183	-0.356932	4.75971e-06	0.000309078	-0.635474	2.11561e-06	9.09749e-05	-0.168295	0.136994	0.291969	0.503804	0.00137853	0.0227135	TRUE
ATP6V0C	-0.1125	0.0378506	0.149909	-0.19979	0.00141844	0.0122062	-0.391662	0.000175688	0.0017291	0.090025	0.464299	0.646107	0.320747	0.0228873	0.128627	TRUE
ATP6V0D1	-0.2225	0.00123494	0.0131023	-0.192866	0.00601578	0.0343427	-0.395281	5.00753e-05	0.000714053	0.0681341	0.581236	0.739896	0.546869	0.00208388	0.0300527	TRUE
ATP6V0D2	-0.8525	6.49957e-05	0.0018955	-0.0305282	0.618726	0.793714	0.0259823	0.672504	0.792023	0.180203	0.385053	0.571149	0.0710334	0.761053	0.890338	TRUE
ATP6V0E1	-0.1625	0.00175335	0.0166836	-0.159479	0.000122672	0.00229032	-0.143554	0.000236118	0.00214789	0.0548177	0.615736	0.765078	-0.230801	0.124356	0.33789	TRUE
ATP6V0E2	0.0675	0.32351	0.576604	-0.183592	0.00149443	0.0126704	-0.221919	0.00642884	0.0260538	-0.0322327	0.769059	0.869284	-0.0644283	0.723484	0.868379	TRUE
ATP6V0E2-AS1	0.4225	2.74561e-05	0.00112236							-1.29035	4.75078e-06	0.000309308	-0.0933259	0.65108	0.825357	FALSE
ATP6V1A	-0.065	0.212434	0.455125	-0.0551493	0.100691	0.259096	0.000465382	0.992781	0.995839	0.0120838	0.922753	0.959154	-0.0370948	0.831476	0.927777	TRUE
ATP6V1B1	0.1	0.347401	0.600101	0.0134516	0.635067	0.805221	-0.14063	0.0947626	0.20512	0.129029	0.432843	0.617864	0.403446	0.130694	0.346621	TRUE
ATP6V1B2	0.065	0.177775	0.408404	-0.204432	0.000198637	0.00312509	-0.328624	2.4831e-05	0.000438933	-0.119522	0.382048	0.568452	0.105992	0.47895	0.709923	TRUE
ATP6V1C1	-0.045	0.385331	0.63505	-0.0608653	0.0519171	0.163359	-0.184266	0.000736597	0.00499218	-0.350085	0.11008	0.252959	0.556092	0.0382156	0.171306	TRUE
ATP6V1C2	-0.1125	0.241863	0.490692	-0.0508197	0.349224	0.576397	-0.0161108	0.849982	0.912123							TRUE
ATP6V1D	-0.035	0.347869	0.600611	-0.0956853	0.00465808	0.0286649	-0.0785459	0.0232837	0.0706188	-0.303214	0.107227	0.248726	0.097371	0.623196	0.809364	TRUE
ATP6V1E1	-0.08	0.0820966	0.252255	-0.119771	0.00493435	0.0298309	-0.251741	0.00038396	0.00307261	0.297981	0.0151546	0.0670805	0.407099	0.00951869	0.0747451	TRUE
ATP6V1E2	-0.0325	0.711249	0.860278	0.216008	0.000718632	0.00752274	0.243102	0.00875455	0.0329887	0.334809	0.0709055	0.189073	0.0680088	0.746695	0.881418	TRUE
ATP6V1F				-0.300708	0.000435403	0.00530209	-0.477871	8.6316e-05	0.00104557	-0.0382339	0.721296	0.84005	0.22867	0.114746	0.323383	FALSE
ATP6V1G1	-0.2475	5.79871e-05	0.00175714	-0.248108	0.00211482	0.0162594	-0.342628	0.000204562	0.00193074	0.175635	0.111213	0.254711	-0.0268197	0.867659	0.945104	TRUE
ATP6V1G2	-0.145	0.334326	0.586653	0.233775	0.0107818	0.0527038	0.229466	0.00935151	0.034767	1.14026	0.000188895	0.00385611	0.0885477	0.649001	0.824612	TRUE
ATP6V1G3	0.53	0.0376202	0.149392	0.0320022	0.756202	0.879655	-0.0184259	0.862159	0.919687							TRUE
ATP6V1H	-0.0025	0.953679	0.979858	-0.273872	0.000254479	0.0036812	-0.43174	9.8534e-05	0.00114698	0.271175	0.106363	0.247793	0.792732	0.000167184	0.00617706	TRUE
ATP7A	-0.4675	3.18214e-06	0.00031028	-0.268401	0.0101169	0.05032	-0.302783	0.00825603	0.0314986							TRUE
ATP7B	-0.24	0.0123472	0.0679372	0.150348	0.108493	0.271926	0.407977	0.00546065	0.0229572	0.163432	0.342731	0.529209	0.222825	0.331141	0.586926	TRUE
ATP8A1	-0.2375	0.0258982	0.115344	0.305104	0.0512984	0.161896	0.565053	0.0125551	0.0437986	0.399758	0.0343956	0.117115	-0.12912	0.461847	0.698815	TRUE
ATP8A2	0.0275	0.767028	0.887748	0.16862	0.031644	0.114431	0.192114	0.0206676	0.0643442	0.321096	0.14573	0.304682	0.162776	0.345667	0.597664	TRUE
ATP8B1	0.565	0.00185373	0.0174792	0.216643	0.0108558	0.0529575	0.335944	0.00730371	0.0287108	-0.454209	0.0148983	0.0663399	-0.010271	0.934573	0.97484	TRUE
ATP8B2	-0.21	0.00393494	0.0298637	-0.159401	0.215756	0.430108	0.0147649	0.902032	0.944165	0.356619	0.0198533	0.0801302	0.228598	0.119412	0.330422	TRUE
ATP8B3	0.0675	0.390457	0.640562	-0.0871769	0.271311	0.495737	-0.0417991	0.697244	0.809925							TRUE
ATP8B4	0.045	0.611322	0.802308	-0.0544486	0.270671	0.495098	-0.0275696	0.525249	0.677964	0.0810391	0.574087	0.734212	-0.15274	0.513415	0.734024	TRUE
ATP8B5P	0.1175	0.242796	0.491438													FALSE
ATP9A	-0.2325	0.0381351	0.150519	-0.0434724	0.520136	0.723393	-0.0988002	0.212966	0.368571	0.974518	3.54628e-05	0.00125251	0.415032	0.0101061	0.0781225	TRUE
ATP9B	0.0175	0.75791	0.884047	-0.114157	0.140877	0.325174	-0.0479687	0.535486	0.686472	-0.172995	0.303507	0.489671	-0.12146	0.348858	0.600781	TRUE
ATPAF1	0.22	0.00241949	0.0211229	-0.0652843	0.0896986	0.239101	-0.0343097	0.574867	0.718239	-0.104803	0.384415	0.570645	0.182785	0.251832	0.50413	TRUE
ATPAF2	-0.035	0.608479	0.799745	-0.049187	0.258393	0.480771	-0.154882	0.032124	0.0905727	0.346342	0.102809	0.242359	0.0439428	0.822927	0.924147	TRUE
ATPIF1	-0.0575	0.20972	0.451213	0.12544	0.00640987	0.0359212	0.152156	0.000275473	0.00241105							TRUE
ATPSCKMT										-0.467484	0.0113888	0.0555845	-0.551187	0.00680901	0.0618362	FALSE
ATR	0.1775	0.00217123	0.0194776	-0.0773663	0.366637	0.593809	-0.202911	0.136402	0.267964							TRUE
ATRAID	-0.1125	0.0122929	0.0677281	0.144619	5.18281e-05	0.0012839	0.256544	0.000219922	0.00203725	0.233561	0.0618829	0.173666	0.0943527	0.47335	0.706747	TRUE
ATRIP				-0.0903924	0.137304	0.319683	-0.127424	0.0899376	0.197316	-0.438197	0.016325	0.0703823	0.175503	0.324596	0.579711	FALSE
ATRN	-0.03	0.60039	0.794574	0.178351	0.00365657	0.0241116	0.316831	0.000325656	0.00272407	0.280119	0.0641808	0.177373	0.397373	0.0857575	0.27328	TRUE
ATRNL1	0.4125	0.000252772	0.0045365	-0.0431118	0.571176	0.760365	0.0451744	0.651737	0.776984							TRUE
ATRX	0.1475	0.0810536	0.250352	0.219071	0.00700775	0.0383391	0.676221	0.000110246	0.00124212	0.182422	0.429881	0.615387	0.0823474	0.682686	0.844429	TRUE
ATXN1	-0.5875	1.11953e-06	0.000168582	0.164225	0.000728838	0.0076057	0.491767	0.000157206	0.00159445	0.402686	0.016485	0.0707737	0.290176	0.136614	0.355436	TRUE
ATXN10	0.0975	0.149146	0.367236	0.0176121	0.478004	0.690849	0.0325903	0.0752428	0.172638	-0.0439825	0.811881	0.89557	-0.108184	0.583785	0.782708	TRUE
ATXN1L	-0.0075	0.882927	0.946876	0.0762798	0.165628	0.362556	0.135564	0.0129725	0.0449347	-0.0735378	0.552006	0.715901	-0.0226025	0.89447	0.957728	TRUE
ATXN2	-0.035	0.542178	0.753906	-0.2902	0.0236475	0.0927	-0.235452	0.0122843	0.0431032	0.0483034	0.715875	0.836934	0.320414	0.0386289	0.172745	TRUE
ATXN2L	-0.0175	0.823438	0.918621	0.0525687	0.165948	0.362903	0.189341	0.000588899	0.00423841	-0.309782	0.16692	0.333126	-0.00902836	0.964286	0.985973	TRUE
ATXN3	0.14	0.0266376	0.117566	0.255356	6.96145e-06	0.000386519	0.376297	0.000771467	0.00516555	0.208012	0.102593	0.242036	-0.194126	0.35455	0.606767	TRUE
ATXN3L	-0.055	0.605163	0.797852	-0.131477	0.0126476	0.0592332	-0.119436	0.0165029	0.0541041							TRUE
ATXN7	0.0125	0.867433	0.939519	0.0643942	0.0705562	0.202939	0.260085	0.0575894	0.140996							TRUE
ATXN7L1	-0.125	0.227921	0.474554	-0.0229423	0.66972	0.827537	-0.11503	0.13806	0.270246							TRUE
ATXN7L2	-0.015	0.905692	0.957305	-0.062318	0.347233	0.574619	-0.0242013	0.762094	0.854705	-0.459311	0.0126687	0.0596717	-0.599182	0.0129457	0.0900559	TRUE
ATXN7L3	-0.175	0.0104649	0.0603016	-0.109252	0.135582	0.317062	-0.0933662	0.117158	0.239954	-0.482201	0.0106246	0.0528747	0.301078	0.122214	0.335133	TRUE
ATXN7L3B	0.0475	0.508026	0.731698	-0.160805	0.00977888	0.0490431	-0.127664	0.0972581	0.20925	-0.0674851	0.648971	0.790554	0.172209	0.300837	0.555465	TRUE
ATXN8OS	-0.0275	0.768818	0.888357	-0.00328717	0.94322	0.974648	0.0291436	0.478141	0.637697							TRUE
AUH	-0.09	0.310184	0.563696	0.343212	2.29648e-05	0.000773549	0.320551	0.00043405	0.00336149	0.955089	5.52346e-05	0.00171483	0.140776	0.399855	0.648236	TRUE
AUNIP	0.42	1.99669e-05	0.000933343	-0.174865	0.00162644	0.0134632	-0.558469	0.00037233	0.00300236	-0.581225	0.00220658	0.0188501	-0.0810317	0.638439	0.819613	TRUE
AUP1	0.01	0.873179	0.942628	-0.325914	8.27957e-06	0.00043319	-0.616429	4.43762e-06	0.000144026	-0.301012	0.0289365	0.103908	0.0134311	0.942908	0.978436	TRUE
AURKA	0.4175	1.11448e-05	0.00066574	0.260748	6.55682e-05	0.00151579	-0.0120796	0.629199	0.761067	-0.288978	0.0180507	0.0755999	0.285439	0.0616674	0.227346	TRUE
AURKAIP1	0.15	0.0198587	0.095748	-0.143155	0.00462928	0.0285267	-0.386525	3.93868e-06	0.00013325	-0.176986	0.201013	0.375166	0.134007	0.386665	0.636391	TRUE
AURKAP1										-0.195771	0.449146	0.631838	-0.140847	0.55878	0.765121	FALSE
AURKB	0.38	1.80025e-05	0.000871405	0.48512	1.09609e-05	0.000503256	0.147073	0.00497175	0.0213534	-0.549125	0.000845648	0.0100637	0.0855134	0.634989	0.81735	TRUE
AURKC	-0.0325	0.742084	0.876602	-0.0299357	0.533307	0.732918	-0.0114059	0.778006	0.864967							TRUE
AUTS2	-0.03	0.826363	0.920151	0.170485	0.0256736	0.0983981	0.452715	0.000445767	0.00342986	-0.0352694	0.822118	0.901205	0.362316	0.121706	0.334423	TRUE
AVEN	0.0325	0.652029	0.826474	-0.161775	0.000640034	0.00693639	-0.597484	1.87398e-07	2.2795e-05	-0.08872	0.51119	0.684303	-0.495142	0.0160254	0.103698	TRUE
AVIL	0.03	0.692496	0.849894	0.0137985	0.779009	0.892111	0.403635	0.00200866	0.0106273							TRUE
AVL9	-0.0025	0.964981	0.984115	0.175884	0.0182001	0.0768416	0.0950239	0.100237	0.213856	0.0265994	0.895084	0.943273	0.294437	0.153361	0.380551	TRUE
AVP	-0.19	0.0697892	0.226842	-0.0294208	0.717814	0.85662	-0.190188	0.0291547	0.084033	-0.147097	0.45728	0.639513	0.168468	0.422936	0.666873	TRUE
AVPI1	-0.06	0.561677	0.76811	-0.0505613	0.29756	0.523989	-0.0938295	0.0179057	0.0575855	0.402572	0.00988183	0.0504127	0.0265472	0.8293	0.927167	TRUE
AVPR1A	0.03	0.671117	0.83716	-0.200378	0.135897	0.3175	-0.189834	0.0816181	0.183449							TRUE
AVPR1B	-0.04	0.699373	0.85366	0.0439672	0.692916	0.842092	-0.0886274	0.484947	0.643505							TRUE
AVPR2	-0.0875	0.401308	0.649773	0.0406808	0.532075	0.732005	-0.0357994	0.549176	0.697068	0.44025	0.0309929	0.108873	0.254545	0.199857	0.442684	TRUE
AWAT1	-0.1025	0.339344	0.591575	0.0853321	0.270167	0.49465	-0.02121	0.764623	0.856203							TRUE
AWAT2				-0.0614232	0.281889	0.507202	-0.115713	0.0694054	0.162691							FALSE
AXDND1	0.29	0.014819	0.0774676	0.0658548	0.304332	0.530852	0.0567242	0.504509	0.660547							TRUE
AXIN1	-0.1425	0.0723785	0.232611	-0.0551218	0.256672	0.478513	-0.190862	0.00837306	0.0318447	-0.207859	0.129056	0.280581	0.164473	0.337519	0.591391	TRUE
AXIN2	-0.1925	0.0846656	0.257342	-0.129625	0.146508	0.333489	-0.132409	0.164053	0.306303	0.901355	2.69433e-05	0.0010266	1.82687	7.59045e-08	5.98842e-05	TRUE
AXL	0.2275	1.81192e-05	0.000874419	-0.0898132	0.0730678	0.20794	-0.0374336	0.39822	0.565245	-0.0791047	0.518959	0.691052	0.246048	0.269592	0.524056	TRUE
AZGP1	0.06	0.516104	0.737798	-0.464684	1.90588e-05	0.000692088	-0.745412	1.52609e-06	7.45643e-05							TRUE
AZGP1P1	-0.065	0.451366	0.689785													FALSE
AZI2	-0.035	0.47374	0.706628	0.311705	2.87896e-05	0.000885055	0.466545	0.000119968	0.00132089	0.299151	0.0424244	0.135475	0.0976808	0.643562	0.822356	TRUE
AZIN1	0.04	0.299619	0.552968	0.0783001	0.0483071	0.154965	0.12333	0.0255766	0.0759807	-0.434622	0.0296184	0.105481	-0.0066047	0.970378	0.988509	TRUE
AZIN2	0.0175	0.798043	0.9053	-0.00783692	0.879548	0.943563	-0.157691	0.0436576	0.114712	0.962825	0.000261102	0.00474513	0.0368758	0.72885	0.872019	TRUE
AZU1	0.0625	0.508939	0.732254	0.00365798	0.958876	0.981299	-0.0632738	0.531983	0.683714							TRUE
B2M	-0.0675	0.0604541	0.20567	0.0546267	0.228596	0.445273	0.155586	0.00705088	0.0279612	0.0999084	0.589618	0.745331	0.387954	0.0266188	0.139366	TRUE
B3GALNT1	0.1875	0.0216302	0.101405	-0.027051	0.446251	0.664117	-0.285681	0.0042037	0.0187803	-0.266014	0.0583174	0.166984	-0.0450604	0.694592	0.851857	TRUE
B3GALNT2	0.2325	0.000297519	0.00503872	0.0642225	0.0980757	0.254389	0.0172377	0.808535	0.886242	-0.460812	0.0212126	0.0838255	-0.54892	0.00891729	0.072082	TRUE
B3GALT1	-0.0125	0.897491	0.953033	-0.0316604	0.424775	0.646567	-0.0374058	0.433675	0.598538							TRUE
B3GALT2	-0.0575	0.432727	0.674404	-0.022021	0.645699	0.811933	-0.0998103	0.163083	0.304976	0.0919331	0.620187	0.768131	0.153082	0.393021	0.64189	TRUE
B3GALT4	-0.2	0.043338	0.163998	0.00859569	0.891027	0.948948	-0.103344	0.0681607	0.16048	1.15849	1.70742e-05	0.00076333	0.435137	0.013862	0.0942592	TRUE
B3GALT5	-0.235	0.0445675	0.167022	-0.0996169	0.364863	0.592255	-0.111981	0.235056	0.394694							TRUE
B3GALT5-AS1	0.075	0.536875	0.750638	0.0285814	0.741577	0.871331	-0.0501637	0.418887	0.585078							TRUE
B3GALT6	-0.0075	0.893333	0.951817	0.0664202	0.0322864	0.116101	-0.0893418	0.0544272	0.135045	-0.445719	0.0175836	0.0740372	-0.107435	0.567102	0.770772	TRUE
B3GAT1	-0.01	0.891945	0.950873	0.0589479	0.311206	0.538572	-0.021261	0.593531	0.733614	0.0394	0.835931	0.909566	0.577783	0.0146408	0.0981499	TRUE
B3GAT2	0.1025	0.424667	0.668589	0.582153	0.00544944	0.0319991	0.445486	0.00672635	0.026979							TRUE
B3GAT3	-0.1825	0.0263007	0.116441	-0.618564	4.33085e-05	0.00114323	-0.838955	1.49306e-05	0.000315268	0.108977	0.611856	0.762447	0.378014	0.0890117	0.279519	TRUE
B3GLCT	-0.115	0.165077	0.390736	0.431264	3.72248e-05	0.00103858	0.517906	7.39347e-05	0.000940478	-0.107578	0.634529	0.779253	0.11128	0.607494	0.800365	TRUE
B3GNT2	0.0425	0.477164	0.708693	0.0550702	0.212196	0.426364	0.202062	0.0201883	0.0631819	-0.0585747	0.732157	0.847045	0.304458	0.146353	0.370426	TRUE
B3GNT3	-0.36	8.62771e-05	0.00227684	0.0057011	0.933763	0.970468	-0.00796307	0.869691	0.923801	0.174156	0.430226	0.615685	0.169458	0.379374	0.630191	TRUE
B3GNT4	-0.1	0.31886	0.57207	0.169865	0.00988037	0.0494218	0.174213	0.00984867	0.0362047	0.317799	0.117857	0.263889	0.145233	0.491308	0.718977	TRUE
B3GNT5	-0.325	0.000129096	0.00293643	0.836367	5.75345e-05	0.00137902	1.74633	1.04396e-06	5.96659e-05							TRUE
B3GNT6	-0.02	0.806947	0.910102	-0.03647	0.457935	0.674407	-0.194204	0.0573672	0.14055	0.288211	0.104514	0.245188	-0.0615141	0.831439	0.927777	TRUE
B3GNT7	0.2625	0.0721914	0.232081	0.0229778	0.801042	0.903751	0.0285009	0.731065	0.833159							TRUE
B3GNT8	0.06	0.465009	0.700065	-0.0207899	0.739661	0.870313	-0.0635059	0.336484	0.505042	0.461127	0.0444275	0.139499	0.0951287	0.694482	0.851857	TRUE
B3GNT9	-0.15	0.0840793	0.256157	-0.0266466	0.638598	0.80761	0.0683425	0.283404	0.449066							TRUE
B3GNTL1	0.2925	0.000985937	0.0112876	-0.280764	0.0100197	0.049953	-0.268638	0.00434208	0.0192194	-0.154792	0.295822	0.481442	-0.0810147	0.732968	0.873723	TRUE
B4GALNT1	-5.56034e-16	1	1	-0.0865594	0.225695	0.441724	-0.0963135	0.391488	0.559132	0.0530636	0.744485	0.854993	0.238166	0.147559	0.372213	TRUE
B4GALNT2	0.18	0.132223	0.340194	-0.082958	0.122595	0.295516	-0.318006	0.000814614	0.00538022							TRUE
B4GALNT3	-0.1925	0.0530073	0.188165	-0.130201	0.0197602	0.0815087	-0.159633	0.0100045	0.0366576							TRUE
B4GALNT4	0.07	0.515446	0.737345	-0.0287392	0.55104	0.745129	0.0738698	0.298539	0.464732	-0.306047	0.114277	0.259074	0.612534	0.00671949	0.0615925	TRUE
B4GALT1	-0.2525	0.00159898	0.0157383	0.0113064	0.800891	0.90373	0.0365413	0.519306	0.673048	0.653524	0.00490471	0.0315048	-0.0708068	0.718186	0.865437	TRUE
B4GALT2	-0.0125	0.868158	0.939896	0.172834	0.00069224	0.00733936	-0.0583916	0.446352	0.609808	-0.128741	0.491888	0.668612	-0.0536886	0.805234	0.915274	TRUE
B4GALT3	0.155	0.0317834	0.132736	-0.180345	0.000469399	0.0056091	-0.367349	2.58889e-06	0.00010317	-0.0879977	0.437529	0.621296	-0.182682	0.260514	0.514133	TRUE
B4GALT4	0.115	0.0997362	0.287355	-0.102561	0.0311451	0.113187	-0.199718	0.0106491	0.0385008	0.0714137	0.696185	0.823535	0.552132	0.0299166	0.149142	TRUE
B4GALT5	0.0625	0.2254	0.471422	-0.0754108	0.143943	0.329668	-0.132239	0.0106302	0.038447	0.358942	0.0727683	0.192195	-0.440029	0.017498	0.109155	TRUE
B4GALT6	0.03	0.686954	0.846697	0.784619	0.000625216	0.00682813	1.26774	0.000104306	0.00119505	-0.545372	0.034181	0.116739	0.053899	0.838144	0.931011	TRUE
B4GALT7	0.2	0.0180515	0.0892429	-0.0152073	0.841003	0.924435	-0.105076	0.0848158	0.188879	0.188307	0.124496	0.273862	0.0454989	0.791262	0.908123	TRUE
B4GAT1	0.0075	0.936133	0.972131	0.15772	0.044483	0.146204	0.0538775	0.344031	0.512516	0.573933	0.00480694	0.0311237	-0.673398	0.00145742	0.0236933	TRUE
B9D1	-0.2225	0.0128859	0.0700562	0.316147	0.000555881	0.00628876	0.399036	0.000134262	0.00142664	0.357514	0.0511171	0.153237	-0.0184477	0.910904	0.965923	TRUE
B9D2	0.0825	0.261331	0.513209	-0.0568809	0.0301407	0.110477	-0.0896644	0.130254	0.258996	0.224487	0.193393	0.366405	0.0167203	0.931782	0.973423	TRUE
BAALC	-0.115	0.345332	0.597914	-0.0678851	0.205678	0.418072	-0.088395	0.0673384	0.15899	0.175958	0.320322	0.506562	-0.0765442	0.637675	0.818969	TRUE
BAALC-AS2	-0.155	0.162526	0.387955													FALSE
BAAT	0.06	0.425702	0.669094	-0.051343	0.471884	0.685186	0.0183272	0.762581	0.854979							TRUE
BABAM1	-0.0775	0.10608	0.298584	0.113564	0.000187551	0.00301239	0.214843	0.000625458	0.00443129	0.0789474	0.4714	0.652326	0.172933	0.264764	0.518286	TRUE
BABAM2										0.381369	0.00809127	0.0446401	0.277179	0.0976559	0.295225	FALSE
BACE1	0.0525	0.377235	0.627874	0.0241179	0.696013	0.843887	0.188816	0.0655028	0.155786	-0.157122	0.583765	0.741706	0.0293098	0.781673	0.901987	TRUE
BACE2	0.205	0.020306	0.0973277	0.147595	0.071064	0.203949	0.216577	0.0245904	0.0737012	0.411957	0.0144238	0.064761	0.79565	1.71503e-05	0.0015456	TRUE
BACH1	-0.135	0.297238	0.550242	-0.0547473	0.308549	0.535701	-0.047198	0.475715	0.6356	0.248321	0.239787	0.418853	-0.129013	0.547674	0.758275	TRUE
BACH2	-0.1	0.205966	0.446357	-0.0553032	0.485358	0.696555	0.00624906	0.924052	0.956519	-0.184161	0.254241	0.435378	-0.166357	0.31503	0.570662	TRUE
BAD	-0.1675	0.00761004	0.0480042	-0.259913	3.09135e-05	0.000930131	-0.367929	7.76486e-06	0.00020762	0.281731	0.0471663	0.145086	1.0551	1.98254e-05	0.0016829	TRUE
BAG1	-0.095	0.166425	0.392893	0.0098311	0.828625	0.917788	-0.169364	0.0133683	0.0460048	-0.23902	0.267201	0.450333	0.178294	0.333551	0.588736	TRUE
BAG2	0.2675	0.00147722	0.0148205	0.050167	0.253396	0.474693	-0.304725	0.00770782	0.0298863	-0.716501	0.0039479	0.0271535	-1.00162	0.000722223	0.0153834	TRUE
BAG3	-0.125	0.00232914	0.0204972	-0.280405	1.13224e-05	0.000512427	-0.579902	5.37121e-05	0.000746764	0.33576	0.0160624	0.0696053	-0.2256	0.176456	0.411802	TRUE
BAG4	0.3325	0.000476925	0.00690369	0.0961081	0.0209591	0.0850417	0.125083	0.0840097	0.187545	-0.0791356	0.785642	0.879495	-0.766595	0.00254682	0.0338318	TRUE
BAG5	0.065	0.182142	0.415186	-0.0230246	0.705429	0.84954	-0.0747054	0.0619855	0.149286	-0.00595488	0.957615	0.977215	0.0271001	0.864358	0.944134	TRUE
BAG6	-0.115	0.0403548	0.156699	0.12894	0.00188865	0.0149974	0.16269	0.000215571	0.0020086	0.154528	0.29333	0.478753	0.523522	0.00823586	0.0692535	TRUE
BAGE	-0.085	0.330176	0.583042	-0.0272329	0.70663	0.849974	0.0739956	0.525354	0.678082	-0.321331	0.110137	0.252981	0.0137177	0.94639	0.980068	TRUE
BAGE2				0.0637219	0.310709	0.537936	0.114028	0.461828	0.623292							FALSE
BAGE5										0.113905	0.676036	0.808614	-0.350087	0.138663	0.358872	FALSE
BAHCC1	-0.1275	0.0781236	0.244282	0.134376	0.184845	0.389897	0.345189	0.00576415	0.0239062							TRUE
BAHD1	0.235	0.00209402	0.0190139	0.119455	0.013976	0.0637316	0.236596	0.00147732	0.00842066	-0.696787	0.000762009	0.00940208	0.282429	0.239403	0.49195	TRUE
BAIAP2	-0.005	0.953235	0.979762	-0.0442987	0.120946	0.292714	-0.0313662	0.27288	0.437461	-0.00722622	0.957231	0.977046	0.209026	0.281222	0.535759	TRUE
BAIAP2-AS1	-0.145	0.0895575	0.267499													FALSE
BAIAP2-DT										0.277731	0.171489	0.338984	-0.0151152	0.925563	0.971843	FALSE
BAIAP2L1	0.1175	0.0564025	0.196406	-0.0444976	0.508501	0.7145	-0.138199	0.0582338	0.142265	0.471521	0.00417145	0.0281366	0.434066	0.00554359	0.0543498	TRUE
BAIAP2L2	0.0375	0.723744	0.865898	-0.00310004	0.933803	0.970472	-0.0300164	0.63711	0.766872							TRUE
BAIAP3	-0.0675	0.41836	0.663081	-0.0933995	0.194042	0.402031	-0.226824	0.00514355	0.0219295							TRUE
BAK1	0.1	0.108791	0.303421	-0.018919	0.697364	0.844653	-0.175485	0.00213418	0.0111179	-0.744194	0.000549863	0.00771946	0.0351793	0.866257	0.944588	TRUE
BAMBI	-0.1025	0.0964716	0.281529	0.329302	2.45881e-07	6.08495e-05	1.06615	8.30012e-08	1.45679e-05	-0.0456675	0.756593	0.862143	0.264805	0.119789	0.331124	TRUE
BANCR	0.155	0.136371	0.346714													FALSE
BANF1	0.1175	0.0794272	0.24724	0.162347	0.0354861	0.124205	0.085441	0.0280486	0.0816722	-0.299652	0.052224	0.15534	-0.358817	0.0170626	0.107894	TRUE
BANF2	-0.17	0.0713337	0.230318	-0.143676	0.20038	0.410914	-0.0979329	0.364094	0.532599							TRUE
BANK1	0.355	0.0547088	0.192087	-0.148408	0.0285267	0.10612	-0.0603061	0.486573	0.644997							TRUE
BANP	0.21	0.0016038	0.0157383	0.175248	0.0232296	0.0915113	0.178931	0.0157652	0.0521874	-0.465983	0.00924288	0.0485256	-0.407631	0.0254097	0.135397	TRUE
BAP1	0.0125	0.845397	0.929728	-0.0598316	0.158331	0.351752	-0.158217	0.00197213	0.0104805	0.273004	0.0576474	0.165561	0.195713	0.295102	0.54897	TRUE
BARD1	0.3125	0.00106451	0.0118615	0.340401	0.000145289	0.00255274	0.278068	0.00103803	0.00645863	-0.487911	0.00376972	0.0264156	0.24305	0.160851	0.390608	TRUE
BARHL1	-0.1675	0.0216124	0.101405	-0.0953258	0.281587	0.506847	-0.00938909	0.912449	0.950252							TRUE
BARHL2				0.0509917	0.456265	0.673015	-0.0472512	0.663287	0.785073							FALSE
BARX1	0.085	0.355727	0.607934	-0.119395	0.0893829	0.238529	-0.181977	0.0433511	0.114076							TRUE
BARX1-AS1	0.0625	0.481629	0.71238													FALSE
BARX2	-0.1975	0.0583646	0.201134	-0.0885641	0.254358	0.475927	-0.0799179	0.470798	0.631428							TRUE
BASP1	0.2975	0.000291322	0.00497419	-0.301494	0.00502013	0.0302166	-0.456117	0.000386401	0.00308516	-0.322798	0.0385365	0.126555	0.0715588	0.595616	0.790769	TRUE
BASP1-AS1										0.0918181	0.614811	0.764541	-0.0129127	0.94267	0.978436	FALSE
BATF	-0.165	0.0523968	0.186881	-0.287231	0.000258245	0.00371457	-0.625242	0.000191725	0.00184333							TRUE
BATF2	-0.0325	0.762791	0.885843	-0.0836119	0.405223	0.628278	-0.130517	0.0321718	0.0906955							TRUE
BATF3	0.1975	0.0131218	0.0709999	-0.00907542	0.905676	0.955888	-0.0592421	0.590107	0.730603	-0.856906	0.000269574	0.00480409	0.901129	0.000130708	0.0052961	TRUE
BAX	0.2175	0.00074025	0.00921907	0.121457	0.0317004	0.11456	-0.00611603	0.907222	0.94719	0.0474425	0.695506	0.822983	-0.221439	0.306625	0.56165	TRUE
BAZ1A	0.27	0.00158408	0.0156147	0.0622134	0.170248	0.369272	0.086314	0.0710124	0.16533	-0.218542	0.138244	0.293979	-0.488067	0.0168377	0.107007	TRUE
BAZ1B	0.0725	0.185778	0.420237	0.105154	0.00244045	0.018023	0.0227057	0.526262	0.678811	-0.330635	0.0193187	0.0788023	0.343266	0.0823317	0.266596	TRUE
BAZ2A	-0.1275	0.0756983	0.239296	-0.111712	0.154305	0.345423	-0.0387704	0.53124	0.68314	-0.105265	0.52161	0.693226	-0.293556	0.0864238	0.274412	TRUE
BAZ2B	-0.225	0.00264593	0.0224969	0.46882	4.89674e-05	0.00123782	0.911556	3.0909e-05	0.000509268	0.601008	0.00166137	0.0158255	0.381284	0.152071	0.378682	TRUE
BBC3				0.54363	1.07254e-06	0.000126189	1.06121	5.21476e-08	1.18489e-05	0.31148	0.0467523	0.144214	0.222417	0.265544	0.519166	FALSE
BBIP1	-0.07	0.233675	0.48115							-0.725359	0.00690191	0.0399929	-0.172657	0.52317	0.741337	FALSE
BBLN										0.335061	0.0786542	0.201781	0.563641	0.014629	0.0981499	FALSE
BBOF1	-0.2925	0.0347259	0.141261	0.299638	0.0267912	0.101332	0.714584	0.000835551	0.00549138	0.570818	0.00289612	0.0222723	0.278917	0.227634	0.477483	TRUE
BBOX1	0.095	0.28075	0.533699	0.747255	6.16283e-06	0.000362267	0.958225	9.40959e-07	5.63153e-05							TRUE
BBOX1-AS1	0.265	0.0103101	0.0596238													FALSE
BBS1	-0.42	1.85541e-05	0.000885543	0.046759	0.168767	0.36713	0.167976	0.0028504	0.013916	0.560745	0.00381959	0.0266675	0.106417	0.575696	0.776937	TRUE
BBS10	0.075	0.353847	0.606214	0.171303	0.0646102	0.1906	0.349707	0.000872781	0.00566758	-0.0498637	0.819177	0.899898	-0.0545523	0.802832	0.913668	TRUE
BBS12	-0.2675	0.0173587	0.0869519	-0.0200174	0.830531	0.918567	0.0663862	0.480442	0.639697	0.449316	0.0389457	0.127618	0.00879862	0.95191	0.9817	TRUE
BBS2	-0.28	0.00036554	0.00574286	0.18486	0.0140998	0.064133	0.417703	0.000749331	0.00504896	0.026722	0.856848	0.920651	-0.0259117	0.901066	0.960049	TRUE
BBS4	-0.1375	0.0488441	0.177994	-0.283257	0.00221353	0.0168293	-0.417296	0.00320495	0.0152513	0.821177	0.00429691	0.0287145	0.118949	0.573288	0.774939	TRUE
BBS5	0.0125	0.900027	0.954073	0.123804	0.294299	0.520599	0.426031	0.00763614	0.0296968							TRUE
BBS7	0.0225	0.798285	0.905525	0.067697	0.203486	0.415185	-0.00440634	0.958151	0.976245	0.163264	0.301158	0.486995	-0.520459	0.0837331	0.269247	TRUE
BBS9	-0.2825	0.00187684	0.0176492	-0.193609	0.0625097	0.186244	-0.0189736	0.844904	0.909295	0.330547	0.116467	0.261809	-0.237255	0.272702	0.527136	TRUE
BBX	-0.23	7.26679e-05	0.00202866	0.415655	0.000279161	0.00392419	0.843414	2.51305e-05	0.000442017	0.448273	0.00403348	0.0275303	0.270805	0.0755639	0.254605	TRUE
BCAM	-0.2425	0.0241525	0.109989	-0.0180092	0.721668	0.858897	0.0926743	0.168946	0.312878							TRUE
BCAN	-0.095	0.267832	0.519371	-0.099798	0.263806	0.487224	-0.0906744	0.150486	0.287616	-0.391076	0.074506	0.195064	-0.0264403	0.900177	0.959635	TRUE
BCAP29	-0.1225	0.08248	0.25306	-0.233175	0.00236096	0.0175935	-0.41643	0.000313152	0.00264803	-0.558517	0.0105649	0.0527134	-0.650551	0.00278979	0.035576	TRUE
BCAP31	0.11	0.0385898	0.151739	-0.219483	0.000237731	0.00351238	-0.450547	1.85785e-06	8.44e-05	0.171942	0.207767	0.382928	0.0738147	0.621437	0.809117	TRUE
BCAR1	0.01	0.854409	0.93341	-0.0277669	0.612301	0.788956	-0.024297	0.666348	0.787584	-0.124273	0.414616	0.601005	0.412991	0.0512939	0.204099	TRUE
BCAR3	-0.43	1.54621e-06	0.000205052	0.358534	0.00189831	0.0150451	0.680856	0.000151722	0.00155766	0.219404	0.0559346	0.162767	-1.44947	9.69867e-06	0.00106622	TRUE
BCAR4	-0.1525	0.171808	0.400207													FALSE
BCAS1	-0.1825	0.0770473	0.24191	-0.33821	0.000924444	0.00901189	0.0468216	0.544696	0.693658							TRUE
BCAS2	0.0875	0.0743594	0.236383	-0.0177461	0.609905	0.787054	-0.0930133	0.0353271	0.097383	0.294037	0.114807	0.259574	0.3908	0.0674257	0.238668	TRUE
BCAS3	-0.2625	0.00839758	0.0514946	-0.000452276	0.991357	0.996153	0.294859	0.00035409	0.00289908							TRUE
BCAS4	0.1925	0.0249725	0.112568	-0.0274246	0.605301	0.784498	-0.0319843	0.548174	0.69635	0.222593	0.216264	0.392548	-0.0109175	0.955748	0.983236	TRUE
BCAT1	0.125	0.0242951	0.110446	0.0407192	0.348049	0.575239	0.0592617	0.249417	0.411099	-0.280951	0.175173	0.343733	-0.51016	0.0585583	0.22049	TRUE
BCAT2	0.0625	0.356037	0.608215	-0.0660735	0.0478842	0.153988	-0.258479	0.000453082	0.00346926	0.0104853	0.947219	0.97217	0.101275	0.553541	0.761679	TRUE
BCCIP	0.3	9.37573e-06	0.000592319	-0.20563	6.11161e-05	0.00144527	-0.42469	1.5423e-05	0.000323459	-0.802325	0.00227182	0.0191633	-0.625724	0.000644403	0.0143567	TRUE
BCDIN3D	-0.0325	0.65046	0.825318	0.115812	0.000536883	0.00613554	0.121563	0.0187433	0.0596937	-0.08438	0.671313	0.806129	0.334969	0.0428506	0.183968	TRUE
BCDIN3D-AS1	-0.0925	0.365846	0.617234													FALSE
BCHE	-0.01	0.909962	0.959206	-0.046867	0.45056	0.667939	-0.0159435	0.791886	0.874738	0.483822	0.0247124	0.092889	0.0292182	0.818692	0.922244	TRUE
BCKDHA	-0.2375	0.00365609	0.0284093	0.35163	0.000162667	0.00274206	0.63534	2.52942e-05	0.000444107	2.34281	3.66369e-07	5.99237e-05	0.936655	1.25192e-05	0.00121732	TRUE
BCKDHB	-0.1725	0.0251597	0.113021	-0.101863	0.125935	0.301033	0.134413	0.24137	0.40189	0.161747	0.324827	0.510916	0.129127	0.5002	0.725762	TRUE
BCKDK	0.1425	0.0815039	0.251153	0.275814	0.000129859	0.00237874	0.503667	0.000245191	0.00220489	0.121115	0.372701	0.558884	0.14284	0.317166	0.572367	TRUE
BCL10	0.105	0.0921431	0.272841	0.119291	0.0084479	0.0439641	0.209465	0.0503168	0.127459	0.490818	0.0165716	0.0710838	-0.448825	0.0169962	0.107652	TRUE
BCL11A	-0.0075	0.937783	0.972774	0.0223114	0.796688	0.90182	-0.02671	0.722305	0.827133	0.830773	0.00313164	0.023504	0.0193223	0.913466	0.966885	TRUE
BCL11B	-0.01	0.93082	0.969064	0.0617693	0.432665	0.653058	0.098509	0.156458	0.295873							TRUE
BCL2	0.49	2.20501e-05	0.0009938	-0.0806327	0.191755	0.399266	-0.0664667	0.348764	0.517354	-0.850646	0.000218657	0.00422107	-0.306615	0.157014	0.385903	TRUE
BCL2A1	0.1	0.286154	0.53969	-0.0204833	0.747891	0.875269	-0.0294383	0.475501	0.635426	-0.0870042	0.705346	0.82976	-0.376732	0.0708314	0.245793	TRUE
BCL2L1	-0.0875	0.20706	0.447706	-0.192427	0.00241594	0.0178927	-0.136891	0.00143332	0.00822611	0.0753366	0.494272	0.670562	-0.249396	0.133699	0.350985	TRUE
BCL2L10	-0.005	0.956294	0.980399	0.0481796	0.412035	0.634723	0.0138026	0.800372	0.880986							TRUE
BCL2L11	0.1425	0.0410517	0.158519	0.107912	0.0262	0.0997381	0.514953	8.31173e-05	0.00101905	-0.231424	0.313184	0.498685	0.160541	0.470478	0.705207	TRUE
BCL2L12	0.3525	0.000139225	0.00309772	-0.0212197	0.482823	0.694572	-0.41682	5.09107e-05	0.000720686	-0.223735	0.0756695	0.196908	-0.165052	0.377763	0.629234	TRUE
BCL2L13	-0.1175	0.0460432	0.170696	-0.145113	0.0102478	0.0507572	-0.201097	0.0320974	0.0905365	-0.31064	0.0202664	0.0812595	0.204002	0.181128	0.417824	TRUE
BCL2L14	0.0125	0.87767	0.944005	0.0712961	0.355458	0.582955	0.0020689	0.974659	0.985632							TRUE
BCL2L15	-0.0625	0.483401	0.713079	0.0050258	0.953001	0.979109	-0.0406113	0.547671	0.695889							TRUE
BCL2L2	-0.0825	0.141897	0.355176	-0.000224185	0.984467	0.99311	0.0175591	0.609649	0.746525	-0.157953	0.219472	0.396439	-0.0435475	0.797485	0.911002	TRUE
BCL3				0.0798544	0.174077	0.374515	0.115327	0.0645624	0.154075	1.90063	9.74031e-08	2.37522e-05	0.737837	0.00459889	0.0483389	FALSE
BCL6	-0.2375	0.000476059	0.00689706	0.0218916	0.619394	0.794117	0.412375	0.000204537	0.00193074	0.448444	0.00580714	0.0354186	0.768819	0.00179222	0.02713	TRUE
BCL6B	0.0125	0.877244	0.943791	-0.0924598	0.231369	0.448527	-0.167061	0.0963288	0.20781	0.251999	0.234884	0.414181	-0.416497	0.106829	0.310732	TRUE
BCL7A	0.07	0.449674	0.688413	0.0579541	0.313805	0.541535	0.278812	0.0203239	0.0634857	-0.698266	0.00660899	0.0388601	-0.186265	0.401204	0.649509	TRUE
BCL7B	-0.1225	0.0398085	0.155156	-0.155221	0.000521775	0.00602549	-0.277122	4.73305e-05	0.000690021	-0.0894245	0.478367	0.658104	0.186274	0.272726	0.527136	TRUE
BCL7C	0.0925	0.149143	0.367236	-0.0106734	0.78888	0.897538	-0.0921406	0.0798019	0.180381	-0.215464	0.181651	0.351813	-0.053594	0.761089	0.890338	TRUE
BCL9	-0.02	0.782731	0.897083	-0.110628	0.15869	0.352183	-0.149664	0.0780211	0.177417	0.290636	0.0639209	0.176922	-0.139738	0.402601	0.650643	TRUE
BCL9L	0.005	0.947542	0.977502	0.133007	0.00491628	0.0297689	0.392243	0.000849352	0.005557	-0.0682255	0.700963	0.826998	0.419436	0.0727424	0.248756	TRUE
BCLAF1	0.2025	0.00221507	0.0197942	0.195709	2.00668e-05	0.000717115	0.240583	0.00227824	0.0116896	0.0694896	0.581974	0.740514	-0.725438	0.000858722	0.0169662	TRUE
BCO1	-0.0975	0.33122	0.584008	-0.0319515	0.561956	0.753604	0.00999964	0.850109	0.912161							TRUE
BCO2	-0.215	0.0365627	0.146448	-0.162005	0.115905	0.284573	-0.222705	0.0285779	0.0827317							TRUE
BCOR	0.1725	0.062754	0.210506	0.428822	0.000884008	0.00872787	0.653387	0.00036856	0.00297972	-0.27759	0.206211	0.381213	0.15385	0.461792	0.698815	TRUE
BCORL1	-0.165	0.060917	0.206537	0.0640974	0.288742	0.514649	0.178497	0.00759429	0.0295782	-0.255217	0.211935	0.387786	0.038157	0.84597	0.934147	TRUE
BCORP1	-0.045	0.622858	0.808702	-0.0848187	0.388284	0.613644	-0.231932	0.0395445	0.106373							TRUE
BCR	-0.2575	0.00118917	0.0128057	-0.282124	6.81063e-05	0.00155199	-0.48857	0.000115002	0.00128016	0.074188	0.597764	0.751794	-0.0321653	0.869758	0.946312	TRUE
BCRP2										0.0491895	0.719268	0.838807	-0.223993	0.213346	0.460201	FALSE
BCRP3	-0.1525	0.0823347	0.252763	-0.0607185	0.321309	0.548841	-0.0423244	0.571602	0.715493							TRUE
BCS1L	0.24	0.00548691	0.0379155	-0.322146	9.56193e-05	0.001955	-0.771843	4.40887e-06	0.000143544	-0.639237	0.00125028	0.0129588	-0.398747	0.0477058	0.196267	TRUE
BCYRN1										-0.278706	0.108255	0.250286	-0.759138	0.00034841	0.00967389	FALSE
BDH1	0.3175	0.000267436	0.00471701	-0.281998	0.000414151	0.00512076	-0.690178	1.05252e-05	0.000254162	0.0378171	0.822555	0.901463	0.239335	0.324788	0.579803	TRUE
BDH2	-0.345	0.00200498	0.0184896	0.383408	0.0116269	0.0557035	0.895874	0.000100183	0.00116207							TRUE
BDKRB1	0.1675	0.0511543	0.183842	0.00482087	0.952385	0.978867	0.0928874	0.192468	0.343448	0.0360745	0.750502	0.858778	0.637725	0.0079188	0.0673475	TRUE
BDKRB2	0.05	0.537244	0.750802	-0.097196	0.041248	0.138421	-0.0910022	0.147025	0.282921	0.176536	0.442918	0.626362	0.700047	0.00878455	0.0717093	TRUE
BDNF	0.36	0.000114537	0.00273434	0.0197122	0.535053	0.734236	0.0908302	0.214337	0.370219	0.232854	0.113426	0.257763	-0.12807	0.614153	0.804711	TRUE
BDNF-AS	0.1575	0.295106	0.548003													FALSE
BDP1	0.0725	0.253651	0.504091	0.156927	0.0109747	0.0534017	0.28364	0.0265918	0.0783429	-0.0620738	0.665351	0.802129	-0.386663	0.0295018	0.148139	TRUE
BEAN1	-0.12	0.192681	0.429305	-0.0460739	0.62129	0.795539	-0.0402396	0.529061	0.681321							TRUE
BECN1	0.0675	0.200765	0.440142	-0.0547745	0.0898582	0.239385	0.021556	0.549094	0.697024	-0.0289492	0.811795	0.89557	-0.220886	0.179401	0.415565	TRUE
BEGAIN	0.14	0.0993702	0.286648	0.0601901	0.0361924	0.126018	-0.0742349	0.263154	0.426651	-0.283942	0.138414	0.294247	-0.0536856	0.793671	0.909285	TRUE
BEND2	-0.13	0.221362	0.466723	0.0179486	0.512132	0.717626	0.0348285	0.667417	0.788246							TRUE
BEND3	0.2525	0.000504718	0.0071727	0.551693	5.41826e-05	0.00131912	0.714371	7.76147e-05	0.000968374	-0.468358	0.0134642	0.0621199	-0.336499	0.142859	0.364888	TRUE
BEND4	-0.04	0.675831	0.840124	0.112502	0.247522	0.467618	-0.0293158	0.6565	0.780492	-0.0264214	0.881283	0.935552	0.293199	0.140187	0.361272	TRUE
BEND5	-0.07	0.468201	0.702487	0.0543104	0.270978	0.495404	0.0329154	0.383249	0.551053							TRUE
BEND6	-0.0425	0.62541	0.810199	-0.0903088	0.517237	0.721328	-0.224665	0.157069	0.296681							TRUE
BEND7	0.215	0.00769817	0.0483438	-0.0755643	0.166733	0.364025	-0.245882	0.0090929	0.0340022	-0.550197	0.00145713	0.0144502	-0.000228897	0.999068	0.999366	TRUE
BEST1	-0.0775	0.319124	0.57229	-0.0426474	0.319642	0.547278	0.0567727	0.158232	0.298283							TRUE
BEST2	-0.0175	0.899914	0.954052	-0.0911513	0.223199	0.438522	-0.0810135	0.267698	0.431756							TRUE
BEST3	0.375	0.00612372	0.040919	-0.113842	0.059087	0.179099	-0.0256258	0.633214	0.763861							TRUE
BEST4	0.0475	0.646027	0.82246	-0.0595544	0.27594	0.500683	-0.0120939	0.77221	0.861075	0.337552	0.105441	0.246629	0.0848728	0.655124	0.827428	TRUE
BET1	0.0325	0.557699	0.765683	-0.0781754	0.197323	0.406785	0.000249991	0.996867	0.998279	0.264844	0.307541	0.493331	-0.0773084	0.721221	0.866991	TRUE
BET1L	-0.0025	0.962569	0.983274	0.091121	0.0620236	0.185294	0.0769523	0.0302728	0.0864798	-0.0890706	0.608996	0.760578	-0.105031	0.63183	0.815405	TRUE
BEX1	-0.0325	0.76581	0.887175	-0.115476	0.107002	0.269411	-0.122686	0.114306	0.235654	0.190765	0.151367	0.312279	0.153159	0.35631	0.608226	TRUE
BEX2	0.0675	0.716533	0.862798	0.0380743	0.51313	0.718458	-0.0366016	0.419102	0.585296	0.616798	0.000440753	0.00667952	0.0727056	0.63615	0.818029	TRUE
BEX3	0.0975	0.109495	0.304385							0.0704569	0.592625	0.747641	0.0499265	0.740273	0.877778	FALSE
BEX4	-0.0775	0.494185	0.721028	0.016283	0.620619	0.795008	0.020271	0.759264	0.852787							TRUE
BEX5	0.095	0.480866	0.711555	-0.00546765	0.942163	0.97423	-0.0497173	0.297945	0.464045	0.245756	0.241361	0.42079	0.00974589	0.935648	0.975279	TRUE
BFAR	0.2025	0.00161335	0.0158134	0.0407492	0.139089	0.322401	-0.0700121	0.150648	0.287859	-0.48853	0.0133141	0.061767	-0.594266	0.00311826	0.0380547	TRUE
BFSP1	-0.29	0.0020662	0.0188434	-0.0459847	0.543304	0.739836	0.0335294	0.697171	0.809925	0.0466521	0.767904	0.868672	0.433298	0.0394995	0.175361	TRUE
BFSP2	-0.1125	0.23443	0.481754	0.0238868	0.769126	0.886641	0.0735369	0.532511	0.684161	0.114708	0.424131	0.610283	0.608843	0.00672833	0.0615925	TRUE
BFSP2-AS1	-0.2225	0.0601364	0.205024													FALSE
BGLAP				-0.176232	0.0177207	0.07539	-0.288562	0.023535	0.0712108	0.633835	0.00128355	0.0131946	0.117657	0.559601	0.765448	FALSE
BGLT3	0.035	0.724737	0.866161													FALSE
BGN	0.0275	0.724555	0.866115	-0.0296627	0.639256	0.808021	0.0187194	0.740403	0.839914							TRUE
BHLHA15	-0.1375	0.100806	0.2892	-0.00799895	0.918828	0.962169	-0.00651197	0.92851	0.959027							TRUE
BHLHB9	-0.0425	0.461975	0.698009	0.179438	0.151156	0.340517	0.236735	0.173029	0.318556							TRUE
BHLHE22	-0.0675	0.5279	0.745237	0.00465835	0.946588	0.976128	0.0148475	0.792986	0.875778							TRUE
BHLHE23	-0.035	0.6905	0.848494	0.0313508	0.611811	0.788582	0.0223536	0.628122	0.76038							TRUE
BHLHE40	-0.6375	0.0015999	0.0157383	0.478651	2.06208e-06	0.000191847	1.10739	5.06579e-08	1.16079e-05	2.20948	1.36078e-08	7.85149e-06	1.10502	2.25206e-05	0.00180327	TRUE
BHLHE41	-0.4375	2.28962e-05	0.00101209	0.30653	0.0316582	0.114466	0.658189	0.00336907	0.0158698	0.540898	0.00938832	0.0489755	-0.0518692	0.669156	0.836289	TRUE
BHMT	-0.1175	0.195171	0.432543	0.0199994	0.840106	0.923859	0.012808	0.814748	0.890473							TRUE
BHMT2	-0.0725	0.460946	0.697221	0.0183535	0.677421	0.832499	-0.0837733	0.149042	0.285706							TRUE
BICC1	0.595	0.00101767	0.0115119	-0.0320617	0.561826	0.753517	-0.0721934	0.12156	0.246205							TRUE
BICD1	0.255	0.00162923	0.0159242	0.0384697	0.571653	0.760787	-0.084154	0.224139	0.38185	-0.157168	0.419286	0.605324	-0.0614707	0.642611	0.821866	TRUE
BICD2	-0.1175	0.0583445	0.201119	0.0706278	0.0067457	0.0372757	0.103532	0.00508156	0.0217157	0.0937317	0.586642	0.743531	-0.878497	5.76487e-05	0.00320823	TRUE
BICDL1	-0.12	0.419345	0.663836													FALSE
BICDL2	-0.035	0.699018	0.853527							0.431811	0.0138508	0.0633007	-0.163386	0.302227	0.557024	FALSE
BICRA										0.248902	0.169058	0.335863	0.28462	0.156617	0.38535	FALSE
BICRAL										0.207153	0.155629	0.318134	-0.102642	0.571365	0.773508	FALSE
BID	-0.1275	0.0249875	0.11259	-0.361823	0.00010679	0.00209246	-0.816884	9.05404e-07	5.56683e-05	0.172438	0.173117	0.341147	-0.497638	0.00827835	0.069406	TRUE
BIK	-0.06	0.51942	0.73998	-0.127542	0.00400206	0.0255986	-0.0877426	0.147719	0.283903	0.749383	0.00245792	0.0201779	0.394261	0.0264713	0.138999	TRUE
BIN1	-0.395	1.27531e-05	0.000726439	-0.0565234	0.104254	0.265041	-0.0315633	0.498819	0.655321	0.556265	0.00284141	0.0220538	0.0758055	0.643982	0.822677	TRUE
BIN2	0.08	0.44612	0.685236	-0.0194494	0.851245	0.929669	0.0488987	0.564615	0.710001							TRUE
BIN3	-0.065	0.238934	0.487328	0.119846	0.0581706	0.177168	0.127389	0.0873992	0.193154	-0.516928	0.0180601	0.0756	-0.507818	0.00703372	0.0627465	TRUE
BIN3-IT1	-0.065	0.426967	0.669732	0.00598011	0.905395	0.955797	0.124845	0.199284	0.351956	-0.361828	0.0725222	0.191659	-0.103438	0.557063	0.764106	TRUE
BIRC2	0.155	0.0074928	0.0474658	0.121757	0.00476751	0.0291318	0.341185	0.000226403	0.00208248	-0.109051	0.368357	0.555366	-0.061426	0.753754	0.885542	TRUE
BIRC3	0.245	0.157181	0.379315	-0.0621149	0.236391	0.454547	-0.0410968	0.431231	0.596412	-0.0596926	0.639006	0.782824	-0.124064	0.565076	0.769206	TRUE
BIRC5	0.3825	0.000522454	0.00734465	0.265159	7.46266e-05	0.00164674	-0.11022	0.0139372	0.0475147	-0.173028	0.196616	0.369589	-0.350289	0.0738238	0.251173	TRUE
BIRC6	-0.015	0.748768	0.879752	-0.124949	0.187668	0.393903	-0.16673	0.138397	0.270739	0.245172	0.177345	0.346446	0.263753	0.245495	0.498122	TRUE
BIRC7	-0.05	0.630043	0.813614	-0.0185194	0.718776	0.857289	-0.0605624	0.206809	0.360981							TRUE
BIRC8				-0.104936	0.0616573	0.184551	-0.0295489	0.7321	0.833898							FALSE
BIVM	0.17	0.00564551	0.0387623	-0.131668	0.0637474	0.188786	-0.0136191	0.81626	0.891653	-0.598046	0.00918313	0.0483566	-0.269827	0.229336	0.479121	TRUE
BLACAT1	0.0425	0.673247	0.838913													FALSE
BLCAP	-0.0375	0.539806	0.752205	-0.2264	0.000223161	0.00338255	-0.401887	2.01394e-05	0.000384865	-0.527631	0.00265918	0.0211913	-0.153139	0.344297	0.596471	TRUE
BLID	-0.295	0.00859885	0.052243	0.0187774	0.757839	0.880448	-0.0917394	0.106141	0.223447	0.0805972	0.615616	0.765071	-0.00577097	0.970535	0.988519	TRUE
BLK	-0.0125	0.885812	0.947933	-0.167507	0.00641507	0.0359422	-0.135117	0.232537	0.391717							TRUE
BLM	0.5025	1.66318e-05	0.000831509	0.305452	0.00466381	0.0286828	-0.11604	0.0853563	0.189713	-0.644811	0.00962978	0.0497706	-0.327689	0.081043	0.26513	TRUE
BLMH	0.2375	0.000898496	0.010518	0.444386	2.06178e-05	0.000730479	0.536094	2.34303e-06	9.6427e-05	-0.357791	0.0313329	0.109716	-0.90282	5.35287e-05	0.00312006	TRUE
BLNK	-0.0175	0.848933	0.930458	0.240931	0.000141571	0.00251239	0.50559	0.00186019	0.0100163							TRUE
BLOC1S1	-0.165	0.0147062	0.0770337	-0.0214169	0.740965	0.870911	-0.201059	0.0343169	0.0952885	0.000431521	0.998107	0.999374	-0.107528	0.553416	0.761586	TRUE
BLOC1S2	0.025	0.612536	0.802498	-0.0144068	0.751413	0.877163	-0.0862867	0.0872815	0.193026	-0.378236	0.05875	0.16752	-0.533371	0.0307878	0.152147	TRUE
BLOC1S3	-0.14	0.11749	0.317242	-0.0626984	0.435191	0.655183	-0.0656932	0.51145	0.66669							TRUE
BLOC1S4	0.0875	0.171734	0.40017	0.0370328	0.525644	0.72705	0.205785	0.0326131	0.09171	0.539923	0.00110372	0.0119599	0.526117	0.00421545	0.0457424	TRUE
BLOC1S5										0.136597	0.35364	0.540638	-0.276109	0.130644	0.346621	FALSE
BLOC1S6	0.23	0.0163919	0.0834577	0.231537	0.0130516	0.0606221	0.438667	4.36287e-05	0.000655326	0.0856896	0.556741	0.719762	-0.272962	0.123441	0.33675	TRUE
BLTP1										0.117323	0.539156	0.706513	-0.223469	0.194233	0.43576	FALSE
BLTP2										-0.597171	0.000993134	0.0111932	-0.111593	0.646456	0.824499	FALSE
BLTP3A										0.0118465	0.946453	0.971814	0.345109	0.0876041	0.276588	FALSE
BLTP3B										-0.319043	0.108815	0.251063	-0.0282598	0.913619	0.966925	FALSE
BLVRA	-0.2775	5.39874e-05	0.001697	0.0689006	0.171269	0.37048	-0.174501	0.00700641	0.0278361	0.453954	0.0075418	0.0424307	0.451382	0.0195204	0.117035	TRUE
BLVRB	-0.505	4.41892e-06	0.000376023	-0.596965	1.23767e-05	0.000539247	-0.878221	6.19649e-06	0.000180751	0.568958	0.00363098	0.0257938	0.289856	0.0930732	0.28756	TRUE
BLZF1	0.18	0.274812	0.526324	-0.0996815	0.097719	0.25373	-0.298667	0.0058095	0.024056	0.399126	0.0912967	0.22415	-0.47085	0.00473218	0.0491884	TRUE
BMAL1										-0.0260027	0.870548	0.929158	0.344766	0.0977049	0.295225	FALSE
BMERB1										0.549295	0.019459	0.0789903	0.0750922	0.636624	0.818324	FALSE
BMF	-0.435	0.000206481	0.00393843	-0.0770079	0.332484	0.559858	-0.0751664	0.341673	0.510231	0.493212	0.0193783	0.0789044	0.4211	0.0751065	0.253573	TRUE
BMI1										-0.174229	0.166935	0.333126	-0.489148	0.0159673	0.103506	FALSE
BMP1	-0.24	0.0022865	0.0202073	-0.0524211	0.449534	0.667057	0.00233105	0.965637	0.980635	0.60956	0.00146094	0.0144606	0.25663	0.156002	0.384189	TRUE
BMP10	0.0325	0.757554	0.883889	0.0713744	0.401301	0.624917	-0.0423625	0.646707	0.773376							TRUE
BMP15	-0.0925	0.304995	0.558259	-0.0366704	0.494726	0.703856	-0.0511158	0.453	0.615697							TRUE
BMP2	-0.0275	0.766107	0.887235	-0.0131868	0.758234	0.880771	-0.0883163	0.00137772	0.00796615	0.0531626	0.730892	0.846285	0.719259	3.79546e-05	0.00259718	TRUE
BMP2K	0.3025	0.00193709	0.0180369	-0.0468696	0.545829	0.741663	-0.057939	0.456974	0.619143	-0.450608	0.0092947	0.0486414	-0.150632	0.503841	0.728	TRUE
BMP3	-0.0175	0.847852	0.930219	0.0477476	0.522477	0.72493	-0.0615384	0.302592	0.46908							TRUE
BMP4	-0.0825	0.48542	0.714792	0.530389	5.71458e-09	1.6259e-05	1.13163	1.97431e-08	7.13273e-06	0.902001	6.81435e-05	0.00197823	0.0979443	0.677394	0.840999	TRUE
BMP5	0.02	0.820981	0.917344	-0.130789	0.260426	0.483415	-0.192808	0.135294	0.266353	-0.139052	0.417319	0.603539	-0.277419	0.105565	0.308359	TRUE
BMP6	0.0625	0.487333	0.715992	0.0133531	0.631718	0.802867	-0.0827512	0.0634881	0.152098	-0.128966	0.408913	0.594957	-0.105372	0.525001	0.741973	TRUE
BMP7	0.06	0.473869	0.706638	0.232899	0.00601772	0.0343458	0.222955	0.00900845	0.0337696							TRUE
BMP8A	-0.0825	0.307338	0.560822	-0.0458091	0.604683	0.784051	-0.096611	0.212856	0.368431							TRUE
BMP8B	-0.155	0.0589147	0.202266	-0.0216083	0.534061	0.733432	-0.0124448	0.787849	0.871721							TRUE
BMPER	0.6875	0.00967675	0.0567644	-0.0354402	0.681987	0.835229	-0.0324387	0.703295	0.814215							TRUE
BMPR1A	0.095	0.134783	0.344106	0.295004	0.0018217	0.0146096	0.478373	0.000691868	0.00476936	-0.106014	0.530781	0.700534	-0.0324179	0.866104	0.944588	TRUE
BMPR1B	0.3075	0.00786854	0.0491589	-0.0312375	0.697062	0.844546	-0.0616546	0.54465	0.693631	-0.442043	0.0343742	0.117115	0.0847799	0.726063	0.870081	TRUE
BMPR2	-0.265	0.00378462	0.0290721	0.319343	0.000178963	0.00291207	0.64276	0.000139198	0.00146338	0.298356	0.10895	0.251207	0.149735	0.499038	0.724921	TRUE
BMS1	0.15	0.00874908	0.0528698	0.00562202	0.916342	0.961049	-0.121479	0.0340787	0.0948131	0.0128369	0.912965	0.953785	-0.22427	0.165959	0.397187	TRUE
BMS1P1										0.393395	0.0878335	0.218314	-0.113502	0.56509	0.769206	FALSE
BMS1P2										0.0832131	0.658952	0.797498	-0.254607	0.249725	0.502574	FALSE
BMS1P20	0.1875	0.0131045	0.0709246							-0.416157	0.00535056	0.033504	-0.166335	0.384991	0.635195	FALSE
BMS1P21				0.0737299	0.238106	0.456662	0.138654	0.0659124	0.156534							FALSE
BMS1P4				-0.038748	0.460041	0.675899	0.0883288	0.229022	0.387748	0.136315	0.228025	0.405832	0.181337	0.248029	0.500462	FALSE
BMS1P5	0.0475	0.703639	0.856088													FALSE
BMS1P6	-0.06	0.497784	0.723949													FALSE
BMT2	-0.105	0.134583	0.343762													FALSE
BMX	-0.1325	0.236319	0.484062	-0.00847398	0.91289	0.959464	-0.0235885	0.638445	0.767863							TRUE
BNC1	0.015	0.843671	0.928878	-0.0813262	0.0702193	0.202288	-0.0715883	0.493541	0.650766							TRUE
BNC2	-0.11	0.382857	0.63272	-0.191872	0.0342268	0.120969	-0.101577	0.386477	0.554374							TRUE
BNIP1	0.215	0.0213099	0.100513	0.277981	1.61907e-05	0.000633486	0.154232	0.00264248	0.0131025	-0.286235	0.0662882	0.181144	0.282326	0.13206	0.348446	TRUE
BNIP2	0.0225	0.742093	0.876602	0.273024	7.75253e-05	0.00168961	0.341371	0.000577304	0.00417073	0.0792008	0.687591	0.816971	-0.187622	0.378125	0.629234	TRUE
BNIP3	-0.2975	6.79959e-05	0.00195259	0.594693	1.35123e-07	4.55294e-05	0.875276	4.39396e-09	3.77475e-06	1.06208	7.06123e-07	9.96897e-05	1.01352	4.8448e-05	0.00291383	TRUE
BNIP3L	-0.2325	0.000691753	0.00882599	0.816006	4.87247e-07	8.7153e-05	1.26714	1.56024e-06	7.56358e-05	0.674779	0.00800132	0.0443108	1.11127	0.000139654	0.00545786	TRUE
BNIPL	0.11	0.300476	0.55412	0.158834	0.0947061	0.248291	0.686217	0.000930057	0.00594283	-0.0391771	0.834186	0.908652	-0.202024	0.23027	0.480383	TRUE
BOC	-0.175	0.0852894	0.25856	0.0162752	0.828234	0.917643	-0.0115666	0.884795	0.933174							TRUE
BOD1	0.14	0.0137943	0.0734567	0.185457	0.00011717	0.0022305	0.306602	1.37122e-05	0.000297714	0.00659969	0.957023	0.976979	-0.662915	0.000551182	0.0129465	TRUE
BOD1L1	0.0175	0.743672	0.877469	0.298709	0.00269891	0.0193429	0.472385	0.00438135	0.0193624							TRUE
BOD1L2	0.125	0.130962	0.338446	-0.0510077	0.338961	0.566632	-0.0270356	0.578452	0.721062							TRUE
BOK	0.0525	0.406407	0.654061	-0.117911	0.0353114	0.123681	-0.246893	0.00038261	0.00306498	0.362483	0.0425667	0.135736	-0.0968569	0.655102	0.827428	TRUE
BOLA1	0.1125	0.17333	0.402271	0.269359	0.000663812	0.00712389	0.394238	4.71742e-05	0.00068896	0.0907834	0.642226	0.785242	0.450042	0.0411922	0.17984	TRUE
BOLA2	0.5375	0.000649413	0.00846185	-0.0104413	0.937237	0.971789	-0.104131	0.439133	0.603139	-0.287949	0.0169065	0.0722593	-0.230379	0.0971133	0.294347	TRUE
BOLA3	0.135	0.011242	0.063344	-0.28834	0.000231795	0.00346712	-0.445276	9.00184e-06	0.000229663	-0.247611	0.0503387	0.151615	-0.733361	0.000234514	0.00767147	TRUE
BOLA3-AS1	0.07	0.497105	0.723231													FALSE
BOLL	-0.0275	0.765517	0.887033	0.0295794	0.721831	0.859007	-0.0482364	0.500272	0.65672							TRUE
BOP1				-0.223072	0.00406247	0.0258981	-0.855889	3.50268e-07	3.2224e-05	-0.461108	0.00111085	0.0119861	-0.152503	0.293525	0.54785	FALSE
BORA	0.3825	0.000650324	0.00846842	0.248614	0.00650854	0.0363425	-0.030254	0.426931	0.592617	-0.42224	0.00940153	0.0490064	-0.364782	0.0537261	0.209409	TRUE
BORCS5	-0.3675	9.44104e-05	0.0023974	-0.0328175	0.537538	0.736035	-0.134955	0.0320844	0.0905162	-0.338824	0.0733169	0.193112	0.221501	0.312691	0.567883	TRUE
BORCS6	-0.08	0.236753	0.484712	0.0373182	0.552135	0.745931	0.13269	0.108995	0.227788	0.166152	0.380022	0.566268	0.241181	0.290503	0.544394	TRUE
BORCS7	-0.16	0.00904961	0.0539802	0.14431	0.00266426	0.0191923	0.243809	0.000122953	0.00134398	0.0713225	0.543484	0.709274	-0.0889613	0.618954	0.80746	TRUE
BORCS8	0.18	0.086092	0.260344	0.193521	0.0264697	0.100523	0.131346	0.145715	0.280969							TRUE
BORCS8-MEF2B										-0.100104	0.49744	0.67309	-0.20959	0.294949	0.548968	FALSE
BPESC1	0.085	0.439873	0.679646	-0.0519579	0.39993	0.623856	-0.0366379	0.625584	0.758291							TRUE
BPGM	0.1225	0.149778	0.368043	-0.318185	0.0142381	0.0645344	-0.591618	0.00178065	0.00968074	-0.288162	0.281551	0.465985	0.185517	0.399592	0.648044	TRUE
BPHL	-0.3575	0.000339608	0.00549275	0.0226185	0.401325	0.624935	-0.0254928	0.525872	0.678474	0.994284	5.73452e-06	0.000349597	0.633492	0.00162223	0.0254919	TRUE
BPI				-0.0447527	0.277565	0.502485	-0.0585291	0.388282	0.556206							FALSE
BPIFA1	-0.0525	0.540749	0.752911	-0.0699977	0.47219	0.685463	-0.0323488	0.681658	0.798397							TRUE
BPIFA2	-0.0425	0.675593	0.840061	0.00382859	0.953837	0.979387	0.0160939	0.809784	0.886987							TRUE
BPIFA3	0.01	0.932968	0.970211	-0.0850527	0.267652	0.49163	-0.0884872	0.324095	0.491998							TRUE
BPIFA4P	-0.105	0.235245	0.482928	0.192361	0.0806844	0.222428	1.00282	0.000724919	0.00493601	0.148921	0.487604	0.665599	0.20907	0.358434	0.610375	TRUE
BPIFB1	0.005	0.955806	0.980284	-0.0619287	0.306447	0.533283	-0.0465115	0.433581	0.598494							TRUE
BPIFB2	-0.0575	0.57673	0.776887	0.710121	0.000114687	0.00219761	1.17972	8.8635e-05	0.0010648							TRUE
BPIFB3				-0.0819324	0.24412	0.463683	-0.114042	0.036109	0.0990091							FALSE
BPIFB4	-0.0175	0.871326	0.941505	-0.0935055	0.321997	0.549408	0.0046217	0.946594	0.969653							TRUE
BPIFB6	-0.1125	0.22844	0.474997	-0.0427607	0.611221	0.788138	0.0850314	0.347828	0.516421							TRUE
BPIFC	-0.0875	0.369385	0.621394	0.0486472	0.453064	0.670005	-0.0309399	0.713675	0.821606							TRUE
BPNT1	0.1875	0.0510363	0.183616	0.0688288	0.0101942	0.0505622	-0.0984591	0.00349772	0.016332	0.106931	0.659035	0.797525	-0.366204	0.159983	0.389489	TRUE
BPNT2										-0.271606	0.149204	0.309934	-0.415282	0.0312427	0.153321	FALSE
BPTF	-0.1825	0.00408633	0.0307448	0.214742	0.000855858	0.00853358	0.544738	0.000356133	0.00290898	-0.0309186	0.855458	0.920376	0.531727	0.0189763	0.1148	TRUE
BPY2	-0.0625	0.567547	0.771528							0.0404621	0.764042	0.866714	0.272472	0.197748	0.439569	FALSE
BRAF	-0.1325	0.0268776	0.118341							-0.120356	0.318878	0.504755	-0.4413	0.0378251	0.170598	FALSE
BRAP	-0.0425	0.481891	0.712566	-0.147835	0.0779328	0.217437	-0.168647	0.00388879	0.0176859							TRUE
BRAT1	0.0375	0.581502	0.780075	-0.0655144	0.192981	0.400771	-0.144537	0.0187701	0.0597445	0.182797	0.214602	0.390376	-0.0186135	0.9086	0.964623	TRUE
BRCA1	0.245	0.00564664	0.0387623	0.263878	0.00126864	0.0112489	-0.0052764	0.910327	0.948953	-0.206754	0.184959	0.355958	0.356196	0.0612421	0.226462	TRUE
BRCA2	0.365	0.00155394	0.0153549	0.0269776	0.618302	0.793354	-0.0938332	0.338626	0.507134							TRUE
BRCC3	0.1475	0.015839	0.081413	0.0495201	0.188657	0.395186	-0.00649669	0.907881	0.947448	-0.296561	0.109842	0.25254	-0.0143553	0.955969	0.983236	TRUE
BRD1	0.0625	0.257244	0.508295	-0.0555414	0.310019	0.537119	0.083802	0.147934	0.284181	-0.130315	0.434632	0.619309	0.406075	0.0910409	0.283897	TRUE
BRD2	-0.31	5.34514e-05	0.00169066	-0.153795	0.0174124	0.074517	-0.170459	0.0331562	0.0928836	0.179537	0.139701	0.296099	0.00320819	0.983674	0.993518	TRUE
BRD3	0.02	0.766027	0.887235	0.227889	0.00179782	0.0144805	0.433965	3.0342e-06	0.000113071	0.262504	0.0638377	0.176881	0.310313	0.0700621	0.244388	TRUE
BRD3OS										0.191864	0.16359	0.328705	-0.143641	0.444728	0.684259	FALSE
BRD4	-0.2475	0.00349636	0.0275377	-0.198917	0.0497811	0.158465	-0.155708	0.0754282	0.172967	-0.324572	0.0797839	0.203749	0.265954	0.200547	0.443705	TRUE
BRD7	-0.0275	0.586121	0.784103	0.108198	0.0178585	0.0758652	0.214072	0.0103095	0.0375182	-0.0671922	0.617207	0.766195	-0.26985	0.096311	0.293307	TRUE
BRD7P3	0.0675	0.611549	0.802431	-0.0584915	0.378467	0.604812	0.00306633	0.951306	0.972299	-0.0328879	0.878388	0.933557	-0.0483989	0.798465	0.911638	TRUE
BRD8	0.0775	0.107875	0.301834	0.117393	0.0586612	0.178144	0.221862	0.0334184	0.0934645	0.231398	0.0771147	0.19951	0.27309	0.0894738	0.280445	TRUE
BRD9	0.1125	0.0539434	0.190454	-0.255304	3.21162e-05	0.000950713	-0.515414	0.000552661	0.00403221	0.1404	0.274704	0.458421	-0.0187073	0.903873	0.961436	TRUE
BRDT	-0.095	0.28502	0.538038	0.0986916	0.0917874	0.242929	0.240286	0.00647751	0.0261928							TRUE
BRE	-0.145	0.0123989	0.0681318	-0.187067	5.97461e-05	0.00141918	-0.257109	0.000241754	0.00218152							TRUE
BRE-AS1	0.05	0.656564	0.829428													FALSE
BREA2	-0.125	0.125076	0.328909													FALSE
BRF1	0.02	0.784971	0.898182	-0.0827285	0.100583	0.258872	-0.160425	0.0325557	0.0915848	-0.24349	0.216712	0.392883	-0.0941775	0.67625	0.840318	TRUE
BRF2	0.055	0.423786	0.667707	-0.140608	0.00259539	0.018855	-0.334443	2.45877e-05	0.000436032	-0.407543	0.013877	0.0633701	-0.141188	0.398014	0.646815	TRUE
BRI3	-0.185	0.00290409	0.0241213	-0.228546	0.0010562	0.00987659	-0.259533	0.000519417	0.00384801	0.259137	0.074651	0.195234	0.272823	0.0868111	0.275056	TRUE
BRI3BP	0.4825	1.741e-05	0.000858068	0.102976	0.00125584	0.0111618	-0.175784	0.0154419	0.0513674	-0.502757	0.0707234	0.188802	-0.466247	0.0297072	0.148741	TRUE
BRICD5	-0.235	0.0289104	0.124388	0.263446	0.0128426	0.0599215	0.765013	0.00021325	0.0019926	-0.0600548	0.72241	0.840815	0.396867	0.103639	0.305314	TRUE
BRINP1	-0.06	0.595791	0.791207	-0.0490172	0.518332	0.722073	-0.135087	0.13685	0.268573							TRUE
BRINP2	-0.005	0.962241	0.983036	-0.0364136	0.50561	0.712057	-0.0260981	0.578651	0.721209							TRUE
BRINP3	-0.0175	0.864188	0.937973	0.530779	1.7753e-06	0.00017263	0.791677	7.24662e-07	4.86004e-05							TRUE
BRIP1	0.225	0.0362761	0.14572	0.160914	0.121736	0.294162	0.00579875	0.945561	0.968916							TRUE
BRIX1	0.4525	0.000144237	0.0031683	-0.128106	0.00153921	0.0129409	-0.421506	0.000156603	0.00159073	-1.06149	3.99451e-05	0.00133602	-0.546871	0.00265488	0.0345526	TRUE
BRK1	-0.0475	0.230142	0.477034	0.00450258	0.943001	0.974524	0.0123734	0.760618	0.853666	-0.06247	0.627406	0.773914	0.156213	0.361247	0.613107	TRUE
BRME1										0.0616165	0.733049	0.847277	-0.0145785	0.936069	0.975302	FALSE
BRMS1	-0.03	0.665352	0.834011	-0.143438	0.019483	0.0806819	-0.46808	1.37894e-05	0.000298298	-0.285185	0.0161776	0.069917	-0.284622	0.0855874	0.273124	TRUE
BRMS1L	0.1725	0.0162803	0.0830468	0.297884	0.000295025	0.00405688	0.452365	1.2396e-05	0.000280784	-0.281963	0.134545	0.288722	-0.575062	0.00939399	0.074026	TRUE
BROX	0.02	0.620021	0.807058	-0.0982545	0.0186929	0.0783344	0.0974139	0.0213013	0.0658942							TRUE
BRPF1	0.1075	0.0767945	0.241334	-0.0146421	0.626539	0.799267	-0.0190272	0.500697	0.656955	-0.138136	0.276659	0.460537	-0.0159007	0.910352	0.965647	TRUE
BRPF3	-0.02	0.679332	0.84208	0.000159461	0.997872	0.998947	0.329622	0.00444519	0.0195777	-0.140839	0.224505	0.401938	-0.053348	0.761072	0.890338	TRUE
BRS3	-0.04	0.718115	0.863245	-0.0773992	0.393204	0.617949	-0.0379725	0.660824	0.783544							TRUE
BRSK1	0.0175	0.840568	0.92746	0.125133	0.0986819	0.255546	0.267658	0.0061416	0.0251243	0.705004	0.000659052	0.00856445	0.644948	0.00279946	0.035589	TRUE
BRSK2	0.015	0.862856	0.937064	-0.0101003	0.88166	0.944351	0.0835498	0.368217	0.536547	-0.128707	0.397051	0.583333	0.018498	0.916983	0.968178	TRUE
BRWD1	-0.045	0.539378	0.75207	0.0405779	0.519829	0.723109	0.213194	0.107745	0.22593	0.868839	0.000143502	0.00315516	-0.0331741	0.873378	0.948328	TRUE
BRWD1-IT2	-0.05	0.620731	0.807412													FALSE
BRWD3	-0.2875	0.016006	0.0819886	0.298394	0.00117218	0.0106103	0.458283	7.39646e-05	0.000940616	-0.465089	0.0314407	0.109985	-0.508907	0.0169298	0.107371	TRUE
BSCL2										0.474149	0.000665419	0.00861551	0.145034	0.350132	0.601584	FALSE
BSDC1	-0.2225	0.00134534	0.0138781	-0.0254775	0.339286	0.566966	0.0487845	0.277533	0.442742	0.329222	0.0123315	0.0585834	0.177015	0.288018	0.542631	TRUE
BSG	-0.355	0.000105205	0.00257431	0.0293016	0.562325	0.753853	0.120049	0.0217922	0.0670608	0.271399	0.0374799	0.124057	0.667181	0.000235644	0.00767546	TRUE
BSN	0.105	0.423903	0.667739	-0.0750587	0.339693	0.567424	-0.0538013	0.427649	0.593397							TRUE
BSN-AS2	-0.3075	0.01934	0.0940298													FALSE
BSND	-0.0675	0.397467	0.646061	-0.0084775	0.904077	0.955247	-0.052946	0.508665	0.664197							TRUE
BSPH1				0.0792509	0.291592	0.517662	0.107907	0.0124783	0.0436228	-0.449157	0.0150151	0.0666683	0.314141	0.179746	0.415881	FALSE
BSPRY	-2.39829e-16	1	1	0.192034	0.00323761	0.0220602	0.115572	0.00486171	0.0209993	0.198941	0.254702	0.435889	0.0981564	0.628765	0.81329	TRUE
BST1	0.0175	0.823196	0.918603	-0.0463172	0.640433	0.808587	-0.00849143	0.928282	0.958892							TRUE
BST2	-0.055	0.43158	0.673397	-0.157332	0.000903003	0.00886085	-0.166674	0.000577126	0.00417047	0.841369	4.33192e-05	0.00141362	0.158408	0.284146	0.539147	TRUE
BSX				-0.0791135	0.0482033	0.154773	-0.106463	0.0171631	0.0557774							FALSE
BTAF1	0.0825	0.20723	0.447944	-0.132558	0.0699919	0.201782	-0.102715	0.158776	0.29908	-0.272135	0.0749993	0.195813	0.124489	0.531346	0.745987	TRUE
BTBD1	-0.06	0.107955	0.30202	0.117729	0.0175433	0.0748925	0.18431	0.0568552	0.139579	-0.718911	0.00462412	0.030312	-0.148451	0.450807	0.689552	TRUE
BTBD10	0.1125	0.0280598	0.121848	0.0500641	0.301905	0.528332	-0.0366231	0.440476	0.604401	-0.644452	0.00976647	0.050113	-0.188817	0.306104	0.561162	TRUE
BTBD11	-0.15	0.184096	0.417814	0.0709436	0.11034	0.274934	-0.0520646	0.285942	0.451773							TRUE
BTBD16	-0.105	0.346132	0.598946	0.101049	0.301768	0.528185	0.0554638	0.654034	0.778664							TRUE
BTBD17	0.07	0.422037	0.66623	0.0204979	0.76271	0.883049	-0.0429315	0.592926	0.732939							TRUE
BTBD18	-0.16	0.159599	0.383258	0.0189445	0.80418	0.905626	0.0821392	0.434342	0.59914							TRUE
BTBD19	0.165	0.0466901	0.172343	-0.0843346	0.192137	0.399705	-0.159447	0.0353034	0.0973417							TRUE
BTBD2	-0.1575	0.154656	0.375482	-0.0399848	0.299754	0.526278	0.0664417	0.0840146	0.187547	0.845705	3.31464e-05	0.00120337	-0.302056	0.0681146	0.240535	TRUE
BTBD3	-0.1975	0.00166302	0.0160736	0.0321186	0.263074	0.486488	0.191366	0.0186586	0.0594736	-0.00553883	0.969544	0.983239	-0.15425	0.372978	0.624672	TRUE
BTBD6	-0.0125	0.780686	0.895536	-0.0639524	0.0336326	0.119475	-0.241117	0.000311819	0.00263976	-0.275144	0.0241554	0.0915953	-0.0565795	0.720093	0.866567	TRUE
BTBD7	-0.04	0.446942	0.685994	0.00430157	0.887191	0.946923	0.105596	0.0827995	0.18546	-0.443694	0.014562	0.0652883	-0.0816158	0.722862	0.867874	TRUE
BTBD8	-0.02	0.806046	0.909866	0.0044278	0.942648	0.974424	0.0115674	0.75107	0.847296							TRUE
BTBD9	-0.2375	0.0030207	0.0248131	0.177887	0.0166018	0.0718878	0.0494957	0.299179	0.465422	0.226266	0.139816	0.296149	-0.0649513	0.710024	0.860539	TRUE
BTC	-0.2025	0.0293392	0.12565	-0.0696406	0.447134	0.665051	-0.171739	0.0943804	0.204516							TRUE
BTD	-0.2375	0.00349629	0.0275377	0.143449	0.0195484	0.0808581	0.191353	0.00675538	0.0270735	0.264004	0.106509	0.247927	-0.518134	0.0160065	0.103664	TRUE
BTF3	0.045	0.164462	0.390116	0.0654768	0.0201668	0.0827041	0.108521	0.00367058	0.0169315	-0.23665	0.118348	0.264618	-0.376334	0.00857012	0.0706408	TRUE
BTF3L4	0.2175	0.000255094	0.00457283	0.145799	0.000798184	0.00810548	0.129771	0.0100426	0.0367702	-0.368868	0.0451817	0.140794	0.172399	0.367865	0.619279	TRUE
BTF3P11	0.065	0.417445	0.662375													FALSE
BTF3P12	0.02	0.75887	0.884296													FALSE
BTF3P13	0.26	0.0111052	0.0628961													FALSE
BTG1	-0.0875	0.336946	0.589415	0.545909	2.30243e-07	5.88054e-05	0.998449	1.53407e-07	2.04985e-05	0.554181	0.00130765	0.0133583	0.53026	0.00760977	0.0656771	TRUE
BTG2	-0.0875	0.337807	0.59009	0.674875	2.07192e-10	3.41832e-06	1.405	6.32766e-11	1.14487e-06	-0.0170302	0.930337	0.963007	-0.0816255	0.699409	0.8536	TRUE
BTG3	0.2475	0.00150798	0.0150423	0.135886	0.0088004	0.0453253	-0.021928	0.578836	0.721322	-0.223295	0.0843247	0.212029	0.633594	0.000546326	0.012878	TRUE
BTG4	0.0425	0.667084	0.834602	0.0451969	0.644469	0.811138	-0.02187	0.828599	0.899493							TRUE
BTK	-0.0025	0.97777	0.988472	-0.0670876	0.414696	0.637157	-0.132847	0.121213	0.245759							TRUE
BTLA	-0.2075	0.0580178	0.200423	-0.0506867	0.518384	0.722073	-0.0817149	0.313258	0.480855							TRUE
BTN1A1	-0.3725	0.0129394	0.0702682	0.00631185	0.938379	0.972367	-0.056002	0.4774	0.637172							TRUE
BTN2A1	-0.0525	0.26625	0.518064	-0.000672478	0.99198	0.996526	0.253974	0.0165278	0.0541752	-0.0932894	0.422082	0.608379	0.258029	0.131833	0.348264	TRUE
BTN2A2	-0.0025	0.965296	0.984227	-0.152044	0.136287	0.318062	-0.158116	0.206855	0.361024	0.200555	0.263432	0.446331	0.313315	0.167741	0.399314	TRUE
BTN2A3P	-0.005	0.955388	0.980244	-0.0431759	0.613745	0.790088	-0.0762448	0.197672	0.349821							TRUE
BTN3A1	-0.1575	0.0342717	0.13996	0.154399	0.0280113	0.104659	0.382608	0.00169507	0.00932295	0.622745	0.00643098	0.0381306	-0.602571	0.0219267	0.125885	TRUE
BTN3A2	-0.2625	0.012319	0.0678359	0.00699366	0.913964	0.959963	-0.0609353	0.393595	0.561136	0.55837	0.0166339	0.0712762	-0.505564	0.0167091	0.106375	TRUE
BTN3A3	-0.2475	0.00758976	0.0479198	0.413803	0.00394239	0.0253576	0.679532	3.56984e-05	0.000565587	1.18563	0.000117782	0.00276171	0.0042226	0.981536	0.992862	TRUE
BTNL2	-0.0875	0.350177	0.602878	-0.102789	0.197607	0.40715	-0.220413	0.0718672	0.16683							TRUE
BTNL3	-0.02	0.753749	0.882053	-0.196779	0.0541479	0.16844	-0.103643	0.302456	0.468972							TRUE
BTNL8	0.025	0.777866	0.893982	-0.0633155	0.459952	0.675865	-0.135588	0.105907	0.223048							TRUE
BTNL9	-0.105	0.338913	0.591119	-0.0676058	0.277817	0.502671	-0.0611161	0.51701	0.671233							TRUE
BTRC	-0.0225	0.73211	0.870283	-0.163782	0.00191551	0.0151475	-0.0143044	0.778228	0.865096	-0.267457	0.20825	0.383528	0.0512219	0.821992	0.923872	TRUE
BUB1	0.385	6.94718e-06	0.000483132	0.413068	3.11591e-05	0.00093119	0.0758308	0.0458588	0.119187	-0.513242	0.00253192	0.0205011	-0.133832	0.48993	0.717693	TRUE
BUB1B	0.18	0.0181051	0.0893598	0.31024	0.000290564	0.00401381	-0.0584227	0.24373	0.404554	-0.64746	0.0146306	0.0654522	-0.436703	0.0266043	0.139366	TRUE
BUB3	0.27	0.000185577	0.00370028	0.121079	0.00487512	0.0295849	0.0685749	0.0763216	0.174555	-0.276628	0.012303	0.0585132	-0.206854	0.146726	0.371019	TRUE
BUD13	0.2125	0.0062331	0.0414374	0.254543	0.000483303	0.00573648	0.26609	1.56292e-05	0.000325864	-0.173943	0.253161	0.434218	0.323136	0.0756411	0.254729	TRUE
BUD23										-0.109033	0.32465	0.510817	0.0658192	0.662752	0.832026	FALSE
BUD31	0.0275	0.558834	0.766341	-0.266878	7.89384e-05	0.00171028	-0.394791	7.72496e-05	0.000965766	-0.221693	0.0810253	0.206051	-0.117353	0.426166	0.669585	TRUE
BVES	0.0275	0.79073	0.901041	-0.150438	0.0278461	0.104215	-0.0975118	0.191195	0.341823	0.313602	0.0791804	0.202898	0.158869	0.398008	0.646815	TRUE
BVES-AS1	0.225	0.0139718	0.0741186													FALSE
BYSL	0.3025	0.00011111	0.00267527	-0.124226	0.00275772	0.0196512	-0.491031	6.55836e-06	0.000187525	-0.822252	2.13923e-05	0.000874069	-0.158779	0.314226	0.569579	TRUE
BZRAP1				0.0588345	0.426046	0.647541	0.0590706	0.563689	0.70922							FALSE
BZW1	0.03	0.450927	0.68942	-0.00041706	0.991531	0.99621	-0.0748464	0.133926	0.264533	-0.411027	0.097448	0.234856	0.258015	0.280785	0.535384	TRUE
BZW2	0.04	0.291525	0.544648	-0.0772745	0.00167374	0.013736	-0.402475	2.02387e-07	2.37373e-05	-0.359201	0.0520133	0.154993	-0.604425	0.000816027	0.0164308	TRUE
C10orf10	-0.405	0.000187117	0.00370819	-0.0934201	0.268696	0.492925	-0.0890479	0.370606	0.538823							TRUE
C10orf105										-0.142605	0.382837	0.569104	-0.1611	0.444205	0.683687	FALSE
C10orf107	0.1225	0.20468	0.444776	-0.0198852	0.759054	0.88118	0.0371301	0.577607	0.720372							TRUE
C10orf11	-0.04	0.631922	0.814783	-0.0873248	0.366121	0.59332	-0.138466	0.252511	0.414665							TRUE
C10orf111				0.37468	0.00194107	0.0152758	0.476268	0.00085357	0.00557698							FALSE
C10orf113	-0.155	0.229959	0.476749	-0.035943	0.563411	0.754798	-0.0381449	0.584127	0.72585							TRUE
C10orf12	0.1475	0.0161456	0.082521	-0.147268	0.179004	0.381477	-0.254836	0.00262339	0.0130301							TRUE
C10orf120				-0.0152636	0.860274	0.93435	-0.0432564	0.366199	0.534583							FALSE
C10orf126	-0.04	0.649928	0.824894													FALSE
C10orf128	-0.03	0.778457	0.894247	0.0419635	0.352985	0.580567	-0.0588994	0.105539	0.222398							TRUE
C10orf131				-0.0132081	0.74091	0.870903	-0.0674856	0.342708	0.511174							FALSE
C10orf142				-0.0707037	0.263407	0.486794	-0.0697586	0.30621	0.473118							FALSE
C10orf2	0.355	0.000106369	0.00259292	-0.319298	0.000259606	0.00372765	-0.805659	2.49041e-06	0.000100132							TRUE
C10orf25	0.1425	0.228963	0.475523	-0.010854	0.780918	0.893078	0.119609	0.130738	0.259634							TRUE
C10orf35	0.06	0.359871	0.611308	-0.0603015	0.121924	0.294394	-0.277289	3.87576e-05	0.00060041							TRUE
C10orf53	-0.055	0.569839	0.772784	0.00766048	0.881711	0.944351	-0.0654386	0.183124	0.331786							TRUE
C10orf54	-0.2075	0.0118273	0.0658359	0.0533096	0.492018	0.701398	0.10507	0.19222	0.343071							TRUE
C10orf55	-0.0625	0.518908	0.739727	-0.00956662	0.901996	0.954379	-0.0723748	0.418062	0.584393							TRUE
C10orf62	0.06	0.568518	0.771795	-0.100721	0.245952	0.465681	-0.0630434	0.441086	0.604986							TRUE
C10orf67	-0.02	0.808414	0.910918	-0.0158211	0.864079	0.936377	-0.0453265	0.634144	0.764494	-0.276802	0.206083	0.381029	-0.0171044	0.883069	0.953748	TRUE
C10orf71	-0.0175	0.853053	0.932539	-0.00121736	0.984505	0.99311	-0.109688	0.149486	0.286353							TRUE
C10orf71-AS1	-0.1075	0.255485	0.506298													FALSE
C10orf76	-0.0525	0.383727	0.63353	-0.117522	0.0342981	0.121135	-0.132398	0.0317101	0.0897165							TRUE
C10orf82	-0.115	0.163444	0.389146	-0.085199	0.324905	0.55224	-0.0580984	0.472116	0.632526							TRUE
C10orf88	0.2025	0.0296946	0.126833	-0.0206251	0.849088	0.928678	0.065944	0.358567	0.527345	-0.198456	0.390915	0.5771	-0.117233	0.661944	0.831895	TRUE
C10orf90	0.2625	0.0181214	0.0893978	0.0575272	0.433003	0.653379	-0.00728163	0.919234	0.954019							TRUE
C10orf91	0.02	0.852761	0.932318	0.0485537	0.596689	0.778869	-0.0277318	0.738589	0.838701							TRUE
C10orf95	-0.1425	0.106083	0.298584	-0.0698931	0.0715461	0.204965	-0.0394173	0.474882	0.63489							TRUE
C10orf99	0.0625	0.639178	0.818652	0.0193381	0.758427	0.880945	-0.03423	0.666577	0.787723							TRUE
C11orf1	-0.065	0.375587	0.626821	-0.191733	0.00293441	0.020575	-0.162189	0.00753608	0.0294							TRUE
C11orf16	0.2025	0.0589963	0.202362	-0.0276815	0.547266	0.74268	0.0272154	0.586291	0.727521							TRUE
C11orf21	-0.05	0.665279	0.833989	-0.0507203	0.628254	0.800522	-0.0863619	0.285171	0.450943							TRUE
C11orf24	-0.1975	0.000404446	0.00615585	-0.217309	0.0154448	0.06829	-0.354997	0.00652292	0.0263273	-0.165668	0.288132	0.472977	-0.130417	0.452127	0.691125	TRUE
C11orf31	0.07	0.303559	0.557241	-0.0180761	0.368913	0.59599	0.0485008	0.164621	0.307029							TRUE
C11orf40	-0.0525	0.544916	0.755799	0.0275559	0.706965	0.85012	-0.00151292	0.987518	0.992834							TRUE
C11orf42	-0.015	0.870496	0.940901	0.109574	0.221654	0.436728	-0.110049	0.201785	0.355143							TRUE
C11orf44	-0.4225	0.00813955	0.0503541													FALSE
C11orf45	-0.0625	0.519726	0.740113	0.0374835	0.602348	0.782849	-0.00376006	0.961344	0.978202							TRUE
C11orf49	-0.1275	0.0526517	0.18735	0.0571078	0.250658	0.471115	0.183281	0.0100231	0.0367125							TRUE
C11orf53	0.095	0.276618	0.528447	0.005301	0.911865	0.959087	-0.0484095	0.396263	0.563544							TRUE
C11orf54	-0.255	0.000574631	0.00787116	0.247825	4.49649e-05	0.00117691	0.572391	2.1151e-06	9.09749e-05	0.283429	0.0831957	0.209978	0.109948	0.556737	0.764039	TRUE
C11orf57	0.115	0.0839659	0.255905	-0.00174819	0.973141	0.988082	-0.0614129	0.0566017	0.139143							TRUE
C11orf58	-0.005	0.900232	0.954193	-0.0808255	0.00393933	0.0253536	-0.201807	0.000351858	0.00288666	-0.00976424	0.962662	0.980425	0.0195708	0.928851	0.972921	TRUE
C11orf63	-0.26	0.00877221	0.0529635	0.0461704	0.540585	0.738042	-0.0334487	0.525137	0.677908							TRUE
C11orf65	0.135	0.226713	0.473173	0.0755657	0.425622	0.647293	0.113087	0.0189938	0.0602665							TRUE
C11orf68	-0.115	0.134636	0.343845	0.0207847	0.631157	0.802485	0.114315	0.138114	0.270324	-0.242682	0.125566	0.275631	0.37514	0.0711889	0.246308	TRUE
C11orf70	0.18	0.0734059	0.234683	-0.0241576	0.598415	0.780093	-0.0326845	0.524436	0.677303							TRUE
C11orf71	-0.23	0.0296087	0.126549	0.146817	0.0207103	0.0843416	0.134153	0.0344897	0.0956501							TRUE
C11orf72	-0.05	0.499638	0.725259													FALSE
C11orf73				-0.153344	0.000887896	0.00875427	-0.123557	0.00316068	0.0150958							FALSE
C11orf74	0.1375	0.0672485	0.2211	0.182444	4.56481e-05	0.00119039	0.290286	0.000167842	0.00167284							TRUE
C11orf80	-0.2275	0.00719108	0.0461718	0.152589	0.0176438	0.0751726	0.35501	0.000347234	0.0028563							TRUE
C11orf84	0.215	0.00350111	0.0275645	-0.0857707	0.361142	0.588662	-0.190986	0.0355233	0.097788							TRUE
C11orf85				-0.101995	0.199646	0.410016	-0.0972643	0.37374	0.541756							FALSE
C11orf86	-0.14	0.081073	0.250364	-0.0367409	0.264891	0.488497	0.104331	0.189795	0.340187	-0.0280196	0.79261	0.883837	0.279314	0.125131	0.339042	TRUE
C11orf87	-0.2325	0.0243589	0.110615	-0.0153334	0.878605	0.943177	-0.0171723	0.854093	0.914522							TRUE
C11orf88	-0.0025	0.978732	0.988472	-0.178688	0.0594651	0.179937	-0.184173	0.0471082	0.121477							TRUE
C11orf94	0.065	0.570664	0.77345	-0.0918733	0.123243	0.29663	-0.142108	0.110667	0.230316							TRUE
C11orf95	0.18	0.00528543	0.0369395	0.692377	0.00014245	0.00252143	1.28209	9.10164e-07	5.57532e-05							TRUE
C11orf96	-0.3425	0.0139665	0.0741186	0.002176	0.97221	0.987574	0.00556444	0.937125	0.964284	0.908569	0.000232945	0.00439418	2.11058	2.91014e-08	3.90308e-05	TRUE
C11orf97	-0.08	0.407948	0.655434													FALSE
C12orf10	0.0725	0.1843	0.418003	0.160179	0.00403765	0.0257809	0.143744	0.010344	0.0376102							TRUE
C12orf29	0.16	0.0055422	0.0382215	-0.178768	0.01633	0.0710178	-0.251284	0.00121832	0.00726365							TRUE
C12orf4	0.2025	0.0107061	0.0613358	-0.103203	0.0284134	0.105784	-0.224827	5.67537e-05	0.000778338	-0.717219	0.00396332	0.0272037	-0.26251	0.180614	0.417222	TRUE
C12orf40	-0.05	0.526896	0.745013	0.0216381	0.680992	0.834552	-0.0430728	0.353544	0.522442	-0.0897132	0.744732	0.85505	-0.120976	0.459429	0.696649	TRUE
C12orf42	-0.055	0.678546	0.841843	-0.0107332	0.908375	0.957411	-0.0157661	0.712665	0.820902							TRUE
C12orf43	0.045	0.469313	0.703548	0.105071	0.0594112	0.179829	0.0215802	0.70339	0.814256	-0.51097	0.0017395	0.0163377	-0.59452	0.00277967	0.0355735	TRUE
C12orf45	0.1725	0.0212825	0.100473	0.152767	0.00323912	0.0220614	0.0715544	0.0260489	0.0771106							TRUE
C12orf49	0.06	0.198901	0.438032	-0.205291	0.000779392	0.00798677	-0.221603	0.00517134	0.0220196							TRUE
C12orf50	0.005	0.951962	0.979446	-0.0841358	0.0216836	0.0871342	-0.0568	0.0339602	0.094595							TRUE
C12orf54	-0.0425	0.591704	0.788081	0.0458178	0.522787	0.725083	0.0959639	0.181988	0.330451							TRUE
C12orf56	-0.0675	0.42309	0.667058	-0.049521	0.139128	0.322431	-0.152288	0.0177832	0.0572916							TRUE
C12orf57	-0.0725	0.246259	0.495294	-0.0808603	0.00385415	0.0249426	0.05011	0.110512	0.230085	0.332284	0.0119182	0.0572109	0.500817	0.00158558	0.0250776	TRUE
C12orf60	0.3725	0.00218966	0.0196176	-0.0868479	0.0746402	0.210959	-0.0589127	0.132943	0.263043							TRUE
C12orf65	0.275	0.00129497	0.0135462	0.0279294	0.614656	0.790777	-0.118459	0.0242029	0.0727732							TRUE
C12orf66	0.02	0.834058	0.92405	0.164981	0.0276464	0.103687	0.0660979	0.187824	0.337723							TRUE
C12orf71				-0.14679	0.319866	0.547489	-0.131137	0.326141	0.494254							FALSE
C12orf73	0.0275	0.637789	0.818153	-0.0883011	0.379538	0.60576	-0.09787	0.342494	0.510949							TRUE
C12orf74	-0.0425	0.725446	0.86666	0.0641051	0.420928	0.643059	-0.0477275	0.130488	0.259305							TRUE
C12orf75	0.245	0.000155733	0.00335405	-0.136265	0.0428049	0.142314	-0.15963	0.0083607	0.0318073	-0.559221	0.000171298	0.00357857	-0.399791	0.0608846	0.225825	TRUE
C12orf76	-0.14	0.0986144	0.285525	0.35131	0.010235	0.0507138	0.585727	0.00418368	0.0187107	0.0431941	0.766069	0.867853	0.0131593	0.946294	0.980068	TRUE
C12orf77	-0.0875	0.351462	0.604062	0.0117113	0.862966	0.935749	0.000435254	0.995106	0.997279							TRUE
C12orf80	0.0625	0.466419	0.700923													FALSE
C14orf1	-0.0625	0.31885	0.57207	0.195126	2.91005e-07	6.54696e-05	0.301624	2.09689e-06	9.07969e-05							TRUE
C14orf105	-0.1	0.222657	0.468223	-0.0751901	0.172167	0.371691	-0.0750443	0.185018	0.334154							TRUE
C14orf119	-0.01	0.802942	0.908436	-0.0403189	0.0998319	0.257541	-0.082387	0.0616625	0.148696	0.28146	0.115103	0.259893	0.227722	0.147512	0.372213	TRUE
C14orf132	-0.155	0.0893212	0.267054							-0.0251282	0.857153	0.920651	0.0261703	0.91546	0.967639	FALSE
C14orf142				-0.0290008	0.393695	0.618283	-0.200527	0.00109004	0.00670669							FALSE
C14orf159	-0.295	0.000547175	0.00757973	0.00555194	0.943848	0.974843	0.10518	0.282095	0.447869							TRUE
C14orf166	0.04	0.20672	0.447154	0.0139589	0.554197	0.747778	0.00322643	0.866632	0.922054							TRUE
C14orf169	0.265	5.82513e-05	0.00176003	0.0471207	0.293784	0.519966	-0.0765906	0.012577	0.0438597							TRUE
C14orf177				-0.0981417	0.231779	0.449103	-0.176927	0.0431382	0.113649							FALSE
C14orf178	0.0075	0.934424	0.971086	-0.0287523	0.564382	0.755343	-0.10681	0.220055	0.376885							TRUE
C14orf180	0.035	0.6363	0.817506	-0.0252105	0.566005	0.7565	-0.0618536	0.392539	0.560163							TRUE
C14orf2	0.03	0.484808	0.714497	-0.101024	0.000388163	0.00490355	-0.213141	4.73371e-06	0.000150444							TRUE
C14orf28	-0.185	0.022413	0.104161	0.30339	0.0132948	0.0614346	0.797831	0.000450401	0.0034514	0.551874	0.0499827	0.150916	-0.303641	0.0678252	0.239892	TRUE
C14orf37	-0.2725	0.0032419	0.0261358	-0.112644	0.136503	0.318404	-0.1245	0.0978822	0.210254							TRUE
C14orf39	-0.025	0.75876	0.884296	-0.0393495	0.447587	0.665305	0.0446123	0.659503	0.782605							TRUE
C14orf79	-0.0525	0.433294	0.67475	-0.153911	0.00772627	0.0411019	-0.151606	0.0631127	0.151389							TRUE
C14orf80	0.17	0.0282775	0.122538	0.256026	0.00223195	0.0169303	0.0836103	0.144587	0.279337							TRUE
C14orf93	0.1325	0.131394	0.338964	0.0884415	0.0436396	0.144198	0.335002	0.000664302	0.00462767	0.493126	0.00831336	0.0453364	0.452688	0.0147877	0.0987712	TRUE
C15orf32	-0.0125	0.915822	0.962497	-0.0546034	0.395158	0.619712	-0.00565663	0.926824	0.958106							TRUE
C15orf39	-0.1375	0.0266259	0.117566	0.0710935	0.0124208	0.0584684	0.165887	0.00331866	0.0156899	0.195541	0.247601	0.427887	-0.0635253	0.743234	0.879431	TRUE
C15orf40	-0.02	0.696355	0.852204	0.136458	0.134964	0.316081	0.253978	0.00851558	0.0322799	0.0879171	0.647478	0.789165	-0.183192	0.348066	0.600244	TRUE
C15orf41	0.32	0.00134451	0.0138781	0.138199	0.135082	0.316252	0.0403303	0.66051	0.783311							TRUE
C15orf43				0.0396173	0.34952	0.576727	0.107206	0.0587973	0.143358							FALSE
C15orf48	0.09	0.675307	0.839974	-0.0283502	0.411336	0.634022	-0.0961634	0.0583626	0.142509	1.89194	1.11271e-08	7.10651e-06	-0.112291	0.428353	0.671468	TRUE
C15orf52	-0.1425	0.0270545	0.118869	0.00780826	0.88079	0.943976	-0.0426856	0.491851	0.649403							TRUE
C15orf53				-0.041125	0.611327	0.788184	0.0598503	0.125988	0.252747							FALSE
C15orf54	0.075	0.376977	0.627784	-0.0347556	0.486852	0.697707	0.0582154	0.388456	0.556362							TRUE
C15orf56	-0.125	0.193947	0.431021	-0.0387993	0.594465	0.777729	0.0215723	0.794811	0.877142							TRUE
C15orf57	0.42	2.3699e-05	0.00103364	-0.0597354	0.179935	0.382696	-0.0749487	0.0785888	0.178306							TRUE
C15orf59	-0.0825	0.374821	0.626144	-0.0182725	0.784034	0.894956	-0.11709	0.152167	0.28993							TRUE
C15orf61	0.125	0.0314817	0.131952	0.066258	0.115561	0.284016	0.0743363	0.229553	0.388356	-0.0724269	0.601351	0.754474	0.489202	0.0100763	0.0780271	TRUE
C15orf62	0.0025	0.978744	0.988472	-0.0268537	0.695541	0.843625	0.044611	0.455801	0.618245	0.311478	0.0826677	0.209108	0.159458	0.487285	0.716451	TRUE
C15orf65	-0.935	6.51225e-06	0.00046337													FALSE
C16orf13				-0.105091	0.019834	0.0817321	-0.282562	0.000103468	0.00118717							FALSE
C16orf45	-0.19	0.00825523	0.0508434	0.210839	0.00171128	0.0139653	0.358589	0.000489064	0.00367932							TRUE
C16orf46	0.28	0.0113806	0.0639305	0.0931505	0.308886	0.535999	0.115051	0.160213	0.301077							TRUE
C16orf52	0.325	0.0145372	0.0762826													FALSE
C16orf54	-0.055	0.621758	0.807929							-0.457023	0.0214468	0.084279	0.164109	0.361948	0.614176	FALSE
C16orf58	0.0125	0.858244	0.93548	-0.0372244	0.525843	0.727223	-0.010394	0.760514	0.85363							TRUE
C16orf59	0.2525	0.00569206	0.038876	0.00370533	0.887745	0.947223	-0.18779	0.0017983	0.00975846							TRUE
C16orf62	-0.03	0.628692	0.812727	-0.113309	0.00173833	0.0141186	0.0410262	0.389817	0.55757							TRUE
C16orf70	0.105	0.242414	0.491048	-0.348517	0.000106226	0.0020871	-0.433409	8.52507e-05	0.00103647							TRUE
C16orf71	-0.0025	0.97766	0.988472	-0.117744	0.124201	0.298155	-0.16749	0.0749881	0.172213							TRUE
C16orf72	-0.0075	0.893484	0.951891	0.028114	0.491264	0.700927	-0.0172932	0.74346	0.841837							TRUE
C16orf74	0.0975	0.257889	0.509093	0.113272	0.0830886	0.226795	0.198212	0.0378198	0.102688	-0.425306	0.0424393	0.135491	-0.532101	0.0427738	0.183872	TRUE
C16orf78	0.015	0.879198	0.944918	0.0922366	0.302957	0.529404	-0.00841167	0.94122	0.966728							TRUE
C16orf82	-0.01	0.916225	0.962537	-0.123085	0.0797544	0.220774	-0.214331	0.0246201	0.0737499							TRUE
C16orf86	-0.025	0.764981	0.886855	0.0477717	0.481763	0.693891	0.210539	0.0252602	0.0752348							TRUE
C16orf87	0.1825	0.0423095	0.161551	0.151448	0.0242178	0.0943086	0.243529	0.0302141	0.0863515	-0.454349	0.00698627	0.0402863	-0.291408	0.0858208	0.273404	TRUE
C16orf89	-0.205	0.0448939	0.167853	0.115285	0.248461	0.468569	0.239719	0.0452369	0.117923							TRUE
C16orf90				-0.0231431	0.726555	0.861935	-0.0467536	0.428063	0.593784							FALSE
C16orf91	0.2575	0.000457814	0.00670731	-0.0764839	0.00353587	0.023551	-0.145908	0.00177647	0.00966329							TRUE
C16orf92	-0.18	0.0889452	0.266388	0.0374683	0.498741	0.706947	-0.0039068	0.929499	0.959525							TRUE
C16orf95	0.215	0.00213912	0.01927													FALSE
C16orf96				-0.0712475	0.300561	0.526917	-0.115212	0.356868	0.525612							FALSE
C17orf100	-0.025	0.799784	0.906288	0.282647	0.00382765	0.0248242	0.303712	0.00052156	0.00385811	0.642824	0.00322274	0.0238408	0.543502	0.0123464	0.0871529	TRUE
C17orf102				0.00143529	0.985586	0.993408	-0.11016	0.1758	0.322163							FALSE
C17orf105	-0.0425	0.629303	0.813196	-0.0316561	0.626293	0.7991	-0.0110641	0.866157	0.921885							TRUE
C17orf107				0.00335262	0.965091	0.984315	0.0641447	0.49997	0.656445	0.330084	0.0428328	0.136108	0.140404	0.500452	0.725762	FALSE
C17orf47	-0.07	0.494063	0.720951	-0.0745094	0.448722	0.666372	-0.208739	0.0466972	0.120731							TRUE
C17orf49										0.674743	0.000250189	0.00459034	0.330997	0.0720056	0.247308	FALSE
C17orf50	-0.0125	0.904818	0.956817	0.105552	0.13526	0.316504	0.14034	0.11243	0.232776							TRUE
C17orf51	0.06	0.466865	0.701289	0.0363049	0.391544	0.616725	0.10422	0.267193	0.431256							TRUE
C17orf53	0.035	0.717775	0.863161	0.153867	0.139358	0.322749	0.0793104	0.409739	0.576135							TRUE
C17orf58	0.0325	0.602131	0.795415	0.188231	0.00112246	0.0102977	0.510784	6.60841e-06	0.000188092	0.341861	0.0103038	0.0518749	0.341872	0.117083	0.326742	TRUE
C17orf62	0.095	0.110718	0.306377	-0.0532625	0.0312238	0.113384	-0.0602372	0.0170342	0.0554633							TRUE
C17orf64	0.01	0.905149	0.957076	-0.0335815	0.691831	0.841455	-0.0216579	0.802562	0.882267							TRUE
C17orf67	-0.0575	0.541709	0.753512	0.0482215	0.707738	0.850543	0.0137351	0.781371	0.867256	-0.204129	0.369048	0.555956	-0.123213	0.413642	0.659904	TRUE
C17orf74	-0.055	0.499132	0.725048	-0.037598	0.573216	0.761847	-0.0334565	0.703259	0.814198							TRUE
C17orf75	0.0825	0.200911	0.440193	0.148739	0.0311623	0.113219	0.111319	0.00431211	0.0191226	0.155962	0.428174	0.614123	-0.324426	0.0170883	0.107904	TRUE
C17orf77	-0.035	0.71498	0.862081	-0.0605598	0.290594	0.516638	-0.0803661	0.0509802	0.128685							TRUE
C17orf78	-0.13	0.170616	0.398455	0.00804899	0.934533	0.970814	-0.0843581	0.51334	0.668256	0.113442	0.464713	0.646549	0.236353	0.230951	0.481445	TRUE
C17orf80	0.2225	0.00139595	0.0141826	-0.0641687	0.22392	0.439434	0.00596761	0.860109	0.918331	-0.12561	0.347514	0.533951	-0.362795	0.0993112	0.298386	TRUE
C17orf82	0.015	0.855264	0.933631	-0.0348664	0.659904	0.820776	-0.00880576	0.917087	0.952924							TRUE
C17orf89	0.1975	0.000415906	0.00627865	-0.205094	0.000192667	0.00306429	-0.575433	4.4178e-07	3.69982e-05							TRUE
C17orf96	0.285	0.000437876	0.00650236	0.681043	4.31527e-06	0.000292581	1.03236	1.17474e-06	6.38035e-05							TRUE
C17orf97	-0.0575	0.486442	0.715338	0.172036	0.0692482	0.200283	0.245243	0.0223889	0.0685017							TRUE
C17orf98	0.025	0.764559	0.886663	-0.0472548	0.631391	0.802617	-0.0289769	0.751929	0.847761							TRUE
C17orf99	-0.1275	0.14952	0.367724	0.041523	0.650599	0.814852	0.0496509	0.407111	0.573517	0.128349	0.571138	0.73243	-0.00874452	0.962063	0.985127	TRUE
C18orf12	-0.1175	0.259147	0.51085	0.0445003	0.651702	0.815516	0.00437411	0.965916	0.980741							TRUE
C18orf15	-0.1	0.401819	0.650146													FALSE
C18orf21	0.1425	0.0304234	0.128916	-0.0890884	0.0633618	0.18797	-0.0963693	0.0200187	0.0627702	-0.317578	0.0521624	0.155295	-0.297197	0.117889	0.328109	TRUE
C18orf25	0.1675	0.0041181	0.030905	0.0212366	0.628782	0.801008	0.0832436	0.281075	0.446765							TRUE
C18orf32										-0.540459	0.0436399	0.137829	0.244839	0.360552	0.612349	FALSE
C18orf42				-0.0379673	0.391308	0.616523	-0.0623467	0.152019	0.289761							FALSE
C18orf54	0.2925	4.68108e-05	0.00154179	0.171302	0.00891271	0.0457635	0.0509488	0.649775	0.775552	-0.578052	0.00290085	0.0222958	-0.159874	0.445209	0.684765	TRUE
C18orf61	-0.0925	0.319504	0.572615													FALSE
C18orf8	-0.0325	0.5142	0.736252	-0.230906	0.000182212	0.00295014	-0.477821	1.10671e-05	0.000262089							TRUE
C19orf12	-0.0075	0.916518	0.962537	-0.105357	0.00910612	0.0465126	0.010981	0.751879	0.847744	0.185296	0.213026	0.388775	0.127422	0.508236	0.730285	TRUE
C19orf18	-0.2225	0.0353359	0.143045	0.0464991	0.498401	0.706677	0.12817	0.0925302	0.201681							TRUE
C19orf24	0.0725	0.197211	0.435813	-0.104027	0.0113216	0.054635	-0.309381	1.15312e-05	0.000269216							TRUE
C19orf25	0.17	0.0304059	0.128893	0.104056	0.0777104	0.217126	-0.0120457	0.82889	0.899683	-0.761298	0.000426557	0.00656076	-0.465819	0.046819	0.194227	TRUE
C19orf33	-0.405	2.36962e-06	0.000261385	0.0517823	0.459789	0.675723	0.594591	0.000329906	0.0027494	0.161233	0.195317	0.368132	0.219802	0.191131	0.431452	TRUE
C19orf35				-0.0369072	0.672951	0.829355	-0.0313112	0.717216	0.824054							FALSE
C19orf38				0.192711	0.121929	0.294394	0.281639	0.0109719	0.0393947	-0.234987	0.208236	0.383528	-0.231253	0.249645	0.502574	FALSE
C19orf43	0.13	0.00548442	0.0379155	-0.00233356	0.900397	0.953691	-0.149595	0.000229433	0.0021044							TRUE
C19orf44	0.225	0.00565621	0.0387769	-0.000242316	0.996971	0.998594	-0.0174355	0.678045	0.795992	-0.0263854	0.877185	0.933048	0.0209121	0.921414	0.969788	TRUE
C19orf45	0.0725	0.427453	0.670091	0.0266488	0.702081	0.847469	0.0371469	0.703001	0.813976							TRUE
C19orf47	0.045	0.600576	0.7946	0.102002	0.235471	0.453594	0.150468	0.0546084	0.135359	-0.754897	0.00185303	0.0168519	0.308204	0.166421	0.397723	TRUE
C19orf48				0.309018	0.000322153	0.00431061	0.128092	0.0728811	0.168504							FALSE
C19orf48P										-0.638913	0.000213943	0.00417672	0.313815	0.0642017	0.232586	FALSE
C19orf52	0.265	0.000247709	0.00447121	0.112692	0.0674505	0.19638	0.0806802	0.154416	0.293176							TRUE
C19orf53	0.1225	0.0204066	0.0976443	-0.00543494	0.829933	0.918374	-0.0241117	0.607657	0.744971	-0.177769	0.116992	0.262654	0.0464775	0.743842	0.879782	TRUE
C19orf54	-0.1025	0.118781	0.31928	0.559986	2.50762e-05	0.00081311	0.806451	7.3015e-06	0.000200326							TRUE
C19orf57	-0.0625	0.411574	0.65822	0.343061	0.000531303	0.00609854	0.144845	0.0100804	0.0368758							TRUE
C19orf60	-0.15	0.0276223	0.120576	-0.172753	0.00172602	0.0140532	-0.387308	7.58537e-05	0.000954584							TRUE
C19orf66	-0.2925	0.000481467	0.00693999	0.123274	0.119716	0.29073	0.556146	0.000218082	0.00202476							TRUE
C19orf68	-0.0325	0.636588	0.81777													FALSE
C19orf70	0.0575	0.227153	0.473805	-0.224303	0.000659453	0.00708941	-0.426381	7.06427e-06	0.000196289							TRUE
C19orf71				0.029232	0.733859	0.866675	0.0223038	0.558783	0.705445							FALSE
C19orf73	-0.1	0.355482	0.607766	0.00875978	0.949257	0.977319	0.0443189	0.748512	0.845339							TRUE
C19orf81	-0.35	0.0100008	0.0582391													FALSE
C19orf84	0.0925	0.378386	0.628803													FALSE
C1D	0.085	0.119536	0.320443	0.12803	0.0613846	0.184021	0.192139	0.00815461	0.031211							TRUE
C1GALT1	0.1075	0.182589	0.415888	0.0320105	0.468209	0.682411	-0.234437	0.0017207	0.00943561	-0.231834	0.235055	0.414211	-0.325894	0.170772	0.404234	TRUE
C1GALT1C1	-0.0475	0.349738	0.60249	-0.137329	0.080932	0.222824	-0.159322	0.0151533	0.0505979	-0.23958	0.259328	0.440825	-0.324633	0.141609	0.363564	TRUE
C1GALT1C1L	-0.0125	0.847661	0.930219	0.0268067	0.69113	0.840979	0.0210508	0.760643	0.853666							TRUE
C1QA	-0.065	0.453159	0.69116	-0.0864501	0.36557	0.592873	-0.0616386	0.446266	0.609787	0.107671	0.681413	0.812293	0.753572	0.00630317	0.0591175	TRUE
C1QB	0.0775	0.437144	0.677287	-0.0371702	0.727823	0.862738	-0.124058	0.200609	0.353709							TRUE
C1QBP	0.3325	1.13322e-05	0.000669272	-0.149771	0.000541735	0.00617958	-0.433406	2.25184e-08	7.52437e-06	-0.536733	0.000184356	0.00378072	-0.520275	0.000524624	0.01252	TRUE
C1QC	-0.17	0.045825	0.170265	0.0213335	0.726572	0.861935	-0.00376565	0.95407	0.973925							TRUE
C1QL1	-0.1575	0.0803944	0.24908	-0.0699163	0.438178	0.657513	-0.0347396	0.644368	0.771779	-0.10403	0.505056	0.679311	0.313871	0.225681	0.476141	TRUE
C1QL2				-0.0144266	0.861133	0.934873	-0.0866582	0.143037	0.277261	0.050695	0.778895	0.875031	0.0265902	0.88541	0.953748	FALSE
C1QL3				-0.113704	0.161108	0.355587	-0.0295266	0.683743	0.799827							FALSE
C1QL4				0.0952817	0.17637	0.377636	-0.0183309	0.849462	0.911842							FALSE
C1QTNF1	0.035	0.701589	0.855119	-0.00508449	0.938309	0.972338	-0.0863478	0.0379116	0.102886	1.30423	2.83424e-06	0.000227115	-0.372978	0.194455	0.43576	TRUE
C1QTNF1-AS1	-0.005	0.955005	0.980244													FALSE
C1QTNF2	0.05	0.514752	0.736805	-0.0254318	0.680978	0.834552	-0.0853801	0.264856	0.428554							TRUE
C1QTNF3	-0.1825	0.050699	0.182808	0.27241	0.00642733	0.0360028	0.59688	0.0332513	0.093082							TRUE
C1QTNF4	-0.1525	0.177411	0.407791	-0.110634	0.393692	0.618283	-0.136644	0.186642	0.336227							TRUE
C1QTNF6	0.04	0.666095	0.834243	0.0472899	0.558113	0.750508	0.141962	0.106508	0.224105	0.714977	0.000537866	0.00761911	0.969573	0.000263532	0.00822087	TRUE
C1QTNF7	-0.1	0.290189	0.543618	-0.0403053	0.363567	0.590942	-0.00188905	0.959871	0.977303							TRUE
C1QTNF8				0.0341354	0.789024	0.897597	0.0130498	0.919139	0.954007							FALSE
C1QTNF9				-0.0015607	0.952699	0.979027	0.0248927	0.327693	0.49584							FALSE
C1QTNF9B				0.00820879	0.875803	0.941813	-0.0322085	0.391899	0.559492							FALSE
C1QTNF9B-AS1	0.4575	0.000344658	0.00551452	-0.0566677	0.479991	0.692448	-0.215621	0.0159549	0.0526739							TRUE
C1R	-0.125	0.319316	0.572421	0.0585339	0.429889	0.650744	-0.0569504	0.441119	0.604998	1.8046	1.60001e-06	0.000154384	0.299132	0.196473	0.43791	TRUE
C1RL	-0.085	0.339818	0.591857	-0.00993892	0.917005	0.961226	0.0817903	0.468084	0.629063	0.141292	0.350608	0.537346	0.932952	0.00224295	0.0313686	TRUE
C1RL-AS1	0.0325	0.702601	0.855707	0.0252563	0.703877	0.848558	-0.127638	0.0316432	0.089588	0.209964	0.367286	0.554297	-0.0103546	0.966912	0.987187	TRUE
C1S	-0.07	0.555668	0.764007	0.10731	0.204601	0.416792	0.180969	0.0692298	0.16241	0.681817	0.00630985	0.0376291	-0.449341	0.087252	0.276104	TRUE
C1orf100	-0.1925	0.0774008	0.242581	-0.0198631	0.873798	0.94076	0.000170791	0.99869	0.999194							TRUE
C1orf101	0.065	0.584384	0.782531	-0.101244	0.173284	0.373451	0.0157365	0.84445	0.909064							TRUE
C1orf105	-0.205	0.109363	0.304229	0.013325	0.887163	0.946923	-0.0659106	0.534346	0.685576							TRUE
C1orf106	0.3175	0.0908221	0.270183	-0.0443023	0.279997	0.505008	-0.0974292	0.344999	0.513587							TRUE
C1orf109	0.5975	0.000612596	0.00819204	-0.235474	0.000641646	0.00694322	-0.48887	0.000123144	0.00134577							TRUE
C1orf111	-0.1825	0.143537	0.358165	0.0235039	0.848137	0.928141	0.0251863	0.838472	0.905563							TRUE
C1orf112	0.3725	0.000187389	0.00371006	0.19682	0.00848353	0.0441156	-0.0382785	0.483132	0.641932							TRUE
C1orf115	0.075	0.48742	0.716069	-0.377743	0.000124229	0.00231067	-0.53494	9.65395e-06	0.000240474	-0.12602	0.508074	0.681633	0.686472	0.002837	0.0358961	TRUE
C1orf116	-0.1	0.275724	0.52727	-0.0810009	0.337058	0.564754	-0.13452	0.144292	0.278886	0.559394	0.00437039	0.0290752	-0.0109723	0.935901	0.975302	TRUE
C1orf122	-0.0325	0.554238	0.763093	-0.251566	2.30419e-05	0.000774566	-0.281002	4.88498e-05	0.000705643	0.0780618	0.576539	0.736152	0.365296	0.0650659	0.234713	TRUE
C1orf123	-0.03	0.632147	0.814783	0.269642	3.81374e-05	0.00105453	0.355142	3.95797e-05	0.000610659							TRUE
C1orf127	-0.03	0.662365	0.83254	-0.0170598	0.886027	0.946423	-0.0685535	0.460726	0.622438							TRUE
C1orf131	0.0575	0.253587	0.50403	0.074173	0.0229888	0.0908521	-0.0506224	0.19044	0.340984	-0.125633	0.432315	0.617488	-0.546315	0.00334747	0.0398017	TRUE
C1orf141				0.075001	0.247736	0.46786	-0.0101782	0.79938	0.880273							FALSE
C1orf145	0.0375	0.605827	0.797891													FALSE
C1orf146				-0.107027	0.218043	0.432758	-0.0305611	0.708662	0.818208							FALSE
C1orf158	-0.0775	0.450016	0.688684	0.0236896	0.720378	0.858181	-0.0389095	0.495597	0.652562							TRUE
C1orf159	0.16	0.0586692	0.201738	0.0900112	0.149375	0.337778	0.194417	0.026306	0.0777136	-0.338664	0.0667922	0.182077	0.245207	0.222245	0.471356	TRUE
C1orf162	-0.0775	0.414916	0.660375	-0.0437614	0.599762	0.780931	-0.0530717	0.558095	0.704918	-0.0621382	0.723566	0.841671	0.222204	0.278137	0.532759	TRUE
C1orf167	0.0575	0.558249	0.765986													FALSE
C1orf168	-0.24	0.0265436	0.117267	-0.122633	0.225179	0.441028	-0.0443868	0.652431	0.77756							TRUE
C1orf174	0.1775	0.00210203	0.0190452	0.38095	2.18276e-05	0.000754966	0.48413	0.000427726	0.00332475	-0.203152	0.140311	0.296908	-0.400783	0.0186346	0.113536	TRUE
C1orf185				-0.0328775	0.521801	0.724505	-0.0317348	0.517408	0.671539							FALSE
C1orf186				0.0237578	0.487655	0.698293	0.126295	0.00458801	0.0200657							FALSE
C1orf189				-0.0489758	0.471734	0.685044	-0.0921883	0.316241	0.48392							FALSE
C1orf194	-0.05	0.658298	0.83031	0.00766956	0.897508	0.952182	0.0115022	0.874612	0.926776							TRUE
C1orf198	0.035	0.460163	0.696796	0.211132	0.00558856	0.0325764	0.255946	0.001796	0.00974706	-0.199406	0.163101	0.328259	-0.114897	0.487553	0.716601	TRUE
C1orf204	-0.1925	0.0273838	0.119861	-0.126096	0.121705	0.294144	-0.0713118	0.433612	0.598514							TRUE
C1orf21	0.27	0.000942466	0.0109037	-0.0645514	0.184549	0.389454	-0.405791	0.00329361	0.0155953	0.242731	0.209775	0.385278	0.119206	0.295058	0.54897	TRUE
C1orf210	-0.0225	0.762002	0.885471	0.148431	0.144918	0.331236	0.584876	0.000641217	0.00451323	-0.36424	0.146185	0.305117	0.331271	0.243191	0.494899	TRUE
C1orf216	-0.07	0.255321	0.506031	-0.104955	0.0165979	0.07188	-0.472786	1.47406e-05	0.00031259	-0.463065	0.00635185	0.037762	-0.169697	0.404726	0.652347	TRUE
C1orf220	0.0425	0.762884	0.885902	-0.078081	0.359807	0.587279	-0.0795817	0.257134	0.419986							TRUE
C1orf226	0.2	0.0396866	0.154855	-0.193635	0.0548201	0.17005	-0.207051	0.0190227	0.0603081							TRUE
C1orf228	-0.055	0.609109	0.800291	-0.0304048	0.693362	0.842342	-0.00654652	0.940835	0.966553							TRUE
C1orf229				0.0329849	0.793024	0.899833	0.0174032	0.873114	0.925762							FALSE
C1orf234	-0.1475	0.168373	0.395074													FALSE
C1orf27	0.09	0.121141	0.322794	-0.0514006	0.176722	0.378119	-0.0510528	0.49672	0.653547							TRUE
C1orf35	0.2125	0.00114614	0.0124935	-0.00551655	0.762381	0.882895	-0.105021	0.015427	0.0513214	-0.185568	0.256062	0.43711	0.159845	0.385483	0.635694	TRUE
C1orf43	-0.1675	0.00119284	0.0128187	0.0270136	0.0497453	0.158393	0.055284	0.00721761	0.0284533	-0.0884379	0.546262	0.711376	0.052883	0.758192	0.888749	TRUE
C1orf50	0.1025	0.0775893	0.242953	0.0220707	0.583934	0.770406	-0.0164551	0.709729	0.818912	0.025251	0.854177	0.919514	0.0837249	0.639061	0.819943	TRUE
C1orf52	0.1275	0.0215011	0.101095	-0.00545117	0.828713	0.917788	0.0428363	0.43197	0.597066	-0.156081	0.235142	0.414267	-0.596371	0.00314292	0.0382166	TRUE
C1orf53	0.0275	0.70491	0.857008	0.0303239	0.564307	0.755304	-0.0709635	0.394283	0.561713	-0.0939115	0.519686	0.691553	-0.464856	0.0178623	0.110604	TRUE
C1orf54	-0.0575	0.522935	0.742496	-0.162049	0.0567815	0.174267	-0.112648	0.216809	0.373134	0.44851	0.059292	0.168551	0.557633	0.015921	0.103355	TRUE
C1orf56	-0.205	0.0288663	0.124288	0.00996006	0.894127	0.950317	-0.159712	0.150166	0.2872	-0.768838	0.00111365	0.011997	0.177207	0.470091	0.705129	TRUE
C1orf61	-0.0625	0.522379	0.742251	0.0540507	0.533464	0.733012	0.00824932	0.928739	0.959124							TRUE
C1orf64	0.0475	0.688526	0.847617	-0.0244358	0.726683	0.862026	0.219351	0.00742778	0.0290738							TRUE
C1orf68	-0.0875	0.248536	0.498171	-0.021001	0.757687	0.880391	-0.149045	0.0765762	0.174991							TRUE
C1orf74	0.345	0.00520221	0.0365294	0.102339	0.0930504	0.245327	0.0451469	0.318765	0.486607	-0.565198	0.00275074	0.0216254	-0.440207	0.071561	0.246983	TRUE
C1orf87	0.0175	0.855256	0.933631	0.0394557	0.629992	0.801734	0.0499191	0.520748	0.674106							TRUE
C1orf94	-0.1625	0.0821214	0.252294	0.144281	0.0754122	0.21251	0.0953197	0.0988044	0.211637							TRUE
C1orf95				-0.0868866	0.202708	0.414229	-0.049938	0.51437	0.669049							FALSE
C2	0.015	0.849533	0.930838	-0.191394	0.0184887	0.0776986	-0.150246	0.0285497	0.0826792							TRUE
C20orf141	0.0225	0.828281	0.921009	-0.0621988	0.310067	0.537175	-0.0541799	0.499647	0.656126	0.216666	0.292822	0.478185	0.264854	0.142483	0.364345	TRUE
C20orf144	-0.165	0.0563998	0.196406	-0.0985462	0.108566	0.272038	-0.124664	0.0651942	0.155224							TRUE
C20orf166-AS1	-0.075	0.383754	0.63353	-0.106347	0.253515	0.474847	-0.0572138	0.464005	0.625315							TRUE
C20orf173	-0.155	0.148985	0.366971	-0.0462182	0.578833	0.766352	-0.0766701	0.362021	0.530655	-0.171474	0.415444	0.601591	0.111802	0.589436	0.786618	TRUE
C20orf181	-0.1975	0.0392576	0.153762							-0.257194	0.223884	0.401005	-0.241512	0.125778	0.340041	FALSE
C20orf187	0.025	0.818632	0.91623													FALSE
C20orf194	-0.1775	0.00273559	0.0230431	0.123878	0.19193	0.399455	0.451784	0.000473396	0.00358707							TRUE
C20orf195				-0.0810932	0.31043	0.537623	-0.077644	0.370027	0.538281							FALSE
C20orf196	0.15	0.0799465	0.248468	-0.0260183	0.657274	0.81909	-0.0278506	0.571876	0.715712							TRUE
C20orf197	-0.035	0.77292	0.891363	-0.0792515	0.512708	0.718087	-0.0452814	0.654242	0.778856							TRUE
C20orf202	0.04	0.660496	0.831689	-0.124399	0.112806	0.279152	-0.187823	0.103579	0.219237	0.240515	0.220275	0.397515	-0.617159	0.00923638	0.0735283	TRUE
C20orf203	-0.08	0.326265	0.579286													FALSE
C20orf24				-0.301142	0.000478109	0.00569257	-0.474791	2.77086e-05	0.000474218							FALSE
C20orf27	0.325	0.00026282	0.00465925	-0.0828601	0.148426	0.336388	-0.275426	0.0168656	0.0550413							TRUE
C20orf78	-0.105	0.32329	0.57641													FALSE
C20orf85	-0.175	0.116213	0.315017	-0.065748	0.408456	0.631353	0.00325317	0.972744	0.984681							TRUE
C20orf96	-0.1075	0.263974	0.51575	-0.105511	0.05977	0.180616	-0.10586	0.0528943	0.132242							TRUE
C21orf2	0.0075	0.928541	0.968298	0.000594218	0.992031	0.996526	0.101835	0.102081	0.216725							TRUE
C21orf33	0.0425	0.497406	0.7235													FALSE
C21orf58	0.225	0.0436737	0.164858	0.00357341	0.946187	0.975974	0.058813	0.162558	0.304301	0.448666	0.0899904	0.222234	-0.230241	0.164997	0.396016	TRUE
C21orf59	0.1125	0.0397635	0.155009	-0.0836567	0.0614569	0.184157	-0.226349	0.0021768	0.011277							TRUE
C21orf62	0.145	0.10275	0.292561	0.128339	0.141773	0.326481	0.0103025	0.888821	0.935865							TRUE
C21orf62-AS1	-0.1275	0.162057	0.387273							-0.0127574	0.944616	0.971059	0.106371	0.527527	0.743271	FALSE
C21orf91	0.1125	0.0686786	0.224422	0.254339	0.0014193	0.0122086	0.413908	0.00312098	0.0149379	-0.604974	0.0243169	0.0919216	-0.0779707	0.72989	0.87233	TRUE
C21orf91-OT1	-0.09	0.322341	0.575405													FALSE
C22orf15	0.0275	0.752756	0.881804	-0.0740845	0.594033	0.777369	-0.0500898	0.44482	0.608523							TRUE
C22orf23	-0.0575	0.464503	0.699861	0.118186	0.239402	0.458171	0.126484	0.175846	0.322232							TRUE
C22orf24	-0.0425	0.723927	0.865898	-0.30641	0.0111454	0.0539821	-0.370546	0.000393512	0.00312306							TRUE
C22orf29				0.296203	0.000108941	0.00211868	0.644669	4.32703e-07	3.66724e-05							FALSE
C22orf31	0.0225	0.783824	0.897676	-0.0509483	0.502117	0.709396	-0.120056	0.122056	0.247027							TRUE
C22orf34	-0.075	0.392986	0.642385	-0.00132983	0.987208	0.994183	-0.0920734	0.184475	0.333489							TRUE
C22orf39	-0.075	0.289241	0.543155	0.475236	5.57657e-06	0.000339082	0.692152	1.26327e-05	0.000283306	-0.515458	0.0140919	0.0639456	-0.0976678	0.58507	0.783743	TRUE
C22orf42	-0.2175	0.0589823	0.202347	0.0946333	0.288398	0.514314	0.0565502	0.517478	0.671607							TRUE
C22orf46	-0.2575	0.00447115	0.0327528	0.254041	0.0142651	0.0646214	0.276663	0.0190921	0.0604892							TRUE
C22orf46P										0.357409	0.036205	0.121408	0.474356	0.0233737	0.129651	FALSE
C2CD2	-0.09	0.11021	0.305475	0.0935276	0.316032	0.543542	-0.0140653	0.873647	0.926081	-0.0441119	0.808167	0.893507	-0.573983	0.0173077	0.108647	TRUE
C2CD2L	0.1775	0.0196799	0.0951499	-0.235997	0.000155043	0.00266731	-0.294168	0.00012388	0.00135084	-0.759083	0.00163517	0.0156537	0.00917945	0.942641	0.978436	TRUE
C2CD3	0.34	0.00028864	0.00494053	-0.0688354	0.336172	0.563684	-0.0886136	0.237233	0.397207							TRUE
C2CD4A	0.0325	0.712146	0.860558	0.283814	0.00605988	0.0345188	0.370631	0.00543146	0.0228655							TRUE
C2CD4B	-0.0375	0.822184	0.917861	-0.109487	0.0898433	0.239371	-0.0789595	0.221473	0.378751							TRUE
C2CD4C	-0.0375	0.626693	0.811056	0.0527598	0.475055	0.688134	0.0275598	0.681458	0.798314							TRUE
C2CD4D				0.0682814	0.526008	0.727349	0.121364	0.222637	0.380072							FALSE
C2CD5	0.1275	0.0429939	0.163193	0.349322	0.000354897	0.00460962	0.594717	0.00011962	0.00131832	-0.24855	0.0614969	0.172913	-0.34119	0.0452392	0.189965	TRUE
C2orf15	-0.0525	0.567934	0.771528	0.241232	0.0268781	0.101575	0.264321	0.0992663	0.212327	0.215151	0.291641	0.476895	0.123537	0.553239	0.761499	TRUE
C2orf16	-0.085	0.314551	0.567758	-0.0228956	0.790941	0.898994	-0.103876	0.219969	0.376804							TRUE
C2orf27A	0.0525	0.610346	0.801493							0.0837351	0.742361	0.853467	-0.0612262	0.595671	0.790769	FALSE
C2orf40	-0.215	0.0557421	0.194658	0.0539328	0.272006	0.496495	0.0098006	0.868433	0.923143							TRUE
C2orf42	-0.14	0.0412646	0.159025	0.0559079	0.303211	0.52968	0.222823	0.00205285	0.0107999	0.0263995	0.853917	0.919455	-0.0934929	0.615683	0.805816	TRUE
C2orf44				-0.0873055	0.345981	0.573356	-0.339368	0.0253165	0.0753934							FALSE
C2orf47	0.24	0.00164556	0.0159957	-0.0908172	0.0137005	0.0627655	-0.252966	0.000200508	0.001903							TRUE
C2orf48				0.0979123	0.0289596	0.107279	0.235435	0.0237975	0.0718261							FALSE
C2orf49	0.115	0.0689801	0.225089	-0.0195075	0.603005	0.783229	0.211234	0.00130817	0.00765253	-0.334499	0.0452448	0.14086	-0.313518	0.0714442	0.246898	TRUE
C2orf50	0.1125	0.252422	0.502771	0.0872864	0.285286	0.511085	0.0328807	0.356545	0.525392							TRUE
C2orf54	-0.15	0.128379	0.334139	0.384975	0.000241188	0.00354336	0.400936	0.000801494	0.00531555							TRUE
C2orf57	-0.0625	0.481345	0.712163	0.0473972	0.589483	0.774179	-0.0106524	0.900651	0.943124							TRUE
C2orf61	0.21	0.120374	0.321408	-0.0761788	0.3488	0.575942	0.0951049	0.323682	0.491522							TRUE
C2orf66				-0.0397852	0.374521	0.601106	-0.0396836	0.400014	0.566902							FALSE
C2orf68	0.09	0.134572	0.343762	0.657948	1.04431e-05	0.000490464	0.902037	1.00254e-06	5.83088e-05	0.151989	0.418808	0.60483	0.301244	0.19834	0.440493	TRUE
C2orf69	0.2825	0.000237601	0.004349	0.229278	1.21333e-05	0.00053239	0.291661	0.00375506	0.0172361	0.214937	0.332145	0.518495	-0.168735	0.310243	0.565197	TRUE
C2orf70	0.0275	0.706433	0.858059	-0.0672153	0.0850524	0.230435	-0.0238369	0.726192	0.829764							TRUE
C2orf71	-0.085	0.335017	0.587125	-0.0116935	0.859538	0.933921	-0.0787789	0.176609	0.323284							TRUE
C2orf72	-0.055	0.472678	0.70616	0.0386509	0.567224	0.75761	0.0322651	0.620413	0.754332							TRUE
C2orf73	-0.055	0.549014	0.75926	-0.0211928	0.751018	0.877021	-0.0954808	0.0455907	0.118645							TRUE
C2orf74				0.157375	0.147469	0.334938	0.199755	0.026212	0.0774893	-0.200405	0.204925	0.379621	-0.223164	0.236574	0.488323	FALSE
C2orf76	0.34	0.0124597	0.0683761	-0.199808	0.000401522	0.00501092	-0.103456	0.0119882	0.042265	-0.407469	0.162059	0.327093	-0.259569	0.339675	0.59273	TRUE
C2orf78				-0.0257852	0.799759	0.903293	-0.021802	0.367911	0.536291							FALSE
C2orf80	0.0325	0.663277	0.832888	0.036087	0.560529	0.752608	0.0532456	0.371593	0.539846							TRUE
C2orf81	-0.015	0.848582	0.930383	0.0284692	0.726728	0.862035	0.155727	0.0208741	0.0648482							TRUE
C2orf82	-0.1275	0.159851	0.383582	0.0800435	0.0915432	0.242425	0.0785763	0.224134	0.38185							TRUE
C2orf83	-0.01	0.93996	0.973551	0.0875794	0.12849	0.305373	0.0538023	0.240149	0.400609							TRUE
C2orf88	0.18	0.158494	0.381336	-0.0519793	0.499224	0.707247	-0.116991	0.143229	0.277536	-0.179468	0.288152	0.472977	-0.130281	0.280542	0.534996	TRUE
C2orf92										-0.381149	0.0388473	0.127351	0.323468	0.0875437	0.276528	FALSE
C3	-0.1	0.290126	0.543618	-0.0874412	0.278142	0.502966	-0.104721	0.408442	0.574836	0.384882	0.0567943	0.164236	-0.121839	0.568937	0.771781	TRUE
C3AR1	-0.28	0.0274404	0.119989	-0.125231	0.0890339	0.237932	-0.103283	0.181966	0.330425							TRUE
C3P1	0.04	0.658582	0.830608													FALSE
C3orf14	0.1025	0.159727	0.383408	0.0199869	0.520999	0.723903	-0.0600851	0.111236	0.231105							TRUE
C3orf17				0.0231039	0.725501	0.861318	-0.0160014	0.710631	0.819532							FALSE
C3orf18	-0.22	0.0115614	0.0647416	0.117861	0.238376	0.457091	0.0975136	0.169601	0.313787	0.498813	0.0265358	0.0976031	0.444984	0.0423091	0.182401	TRUE
C3orf20	0.225	0.0536965	0.189933	-0.0384355	0.450662	0.66803	-0.176711	0.0045268	0.0198594							TRUE
C3orf22	-0.225	0.0545555	0.191865	0.00937955	0.888228	0.947435	-0.00145168	0.983929	0.990754	-0.0871501	0.669756	0.805052	-0.51246	0.0631671	0.230217	TRUE
C3orf30	0.1225	0.284788	0.537844	-0.087339	0.19479	0.403158	-0.100621	0.0789948	0.178981							TRUE
C3orf33	0.3	0.0469113	0.172823	0.0633873	0.238399	0.457117	0.0765879	0.481844	0.640784	0.338004	0.0608789	0.171824	0.31688	0.246834	0.499478	TRUE
C3orf35	-0.0025	0.983179	0.98991	0.0445882	0.284496	0.510223	0.0272736	0.790879	0.873958							TRUE
C3orf36	0.1775	0.035668	0.143942	-0.0188124	0.847766	0.928092	0.14008	0.109825	0.229019	0.133408	0.474975	0.655185	0.0506372	0.806963	0.916318	TRUE
C3orf38	0.24	0.00632332	0.0418902	-0.0309659	0.354952	0.582544	0.00838799	0.798025	0.879419	-0.550894	0.0132136	0.0614376	-0.0730579	0.726751	0.870518	TRUE
C3orf49	-0.225	0.0376383	0.149435													FALSE
C3orf52	0.1825	0.0129004	0.0700749	-0.308936	0.00378914	0.024693	-0.679501	0.000589585	0.0042403	-0.884811	0.000212346	0.00415979	-0.518863	0.0277234	0.142353	TRUE
C3orf56	-0.0175	0.824756	0.919148	-0.0105661	0.852418	0.930309	-0.132979	0.0492519	0.125452							TRUE
C3orf58	0.1625	0.0130422	0.0707163	0.660752	0.000190705	0.00304205	0.945621	1.38338e-05	0.000299128							TRUE
C3orf62	0.1375	0.196278	0.434396	-0.0516141	0.17055	0.369635	0.103235	0.048072	0.123268	-0.0612759	0.75184	0.859283	-0.219202	0.273313	0.527288	TRUE
C3orf67	-0.0125	0.886	0.948026	0.0335608	0.746191	0.87405	0.0970149	0.460873	0.622508							TRUE
C3orf70	0.2125	0.0794233	0.24724	-0.00873088	0.857978	0.933229	0.0185845	0.829878	0.900121	-0.586513	0.00387773	0.0268637	-0.149356	0.319129	0.57421	TRUE
C3orf79	0.045	0.663679	0.833014	-0.113389	0.0729775	0.207743	-0.0581755	0.25352	0.415786							TRUE
C3orf80	0.3925	0.00862739	0.0523567													FALSE
C3orf84				-0.060735	0.603615	0.783608	-0.0079352	0.9409	0.966577							FALSE
C4A										-0.504389	0.0285452	0.102806	0.340238	0.144888	0.36791	FALSE
C4BPA	0.0275	0.7696	0.888751	0.0609872	0.0987306	0.255632	-0.0013087	0.981253	0.989349	0.0728468	0.481255	0.660181	0.332963	0.15024	0.376218	TRUE
C4BPB	0.715	5.74781e-06	0.0004295	-0.00404748	0.953882	0.979387	0.0183691	0.800427	0.881026	-0.283075	0.121335	0.269157	0.580395	0.00335569	0.0398216	TRUE
C4orf17	0.0075	0.932237	0.969824	-0.0757301	0.369059	0.596051	-0.151463	0.0592254	0.144155							TRUE
C4orf19	0.0825	0.525551	0.744289	-0.515064	9.40691e-06	0.000461568	-0.759105	1.48481e-09	2.16149e-06	0.484204	0.0109763	0.0541629	-0.034415	0.781879	0.90205	TRUE
C4orf22	0.05	0.614455	0.803525	-0.0776163	0.0894378	0.238599	-0.00551316	0.798406	0.879722							TRUE
C4orf26	0.045	0.580527	0.779319	-0.067475	0.391221	0.616514	-0.111716	0.298582	0.46477							TRUE
C4orf27				0.150153	0.00503409	0.0302565	0.024552	0.518032	0.672018							FALSE
C4orf3	-0.2675	5.40529e-05	0.001697	0.806434	2.481e-07	6.1093e-05	1.17348	3.78789e-07	3.39641e-05	0.607522	0.00126079	0.0130376	0.816122	0.00249247	0.033329	TRUE
C4orf32	-0.25	0.0354853	0.143483	-0.00981215	0.806426	0.906911	-0.00395701	0.854224	0.914613							TRUE
C4orf33	-0.0025	0.973005	0.988472	0.259875	1.8777e-05	0.000688579	0.427795	7.03281e-08	1.3394e-05	0.488624	0.0085582	0.0462833	0.514585	0.120348	0.332189	TRUE
C4orf36	-0.0075	0.949909	0.978497	0.0590399	0.478514	0.691287	0.0470266	0.630104	0.761699	0.0304566	0.850826	0.91742	-0.0489682	0.773255	0.89713	TRUE
C4orf45	-0.0425	0.575272	0.776335	-0.0454128	0.430368	0.651215	-0.0721615	0.159909	0.30062							TRUE
C4orf46	0.4575	7.19722e-05	0.00202767	0.381889	0.00108099	0.0100232	0.208864	0.0941643	0.204229	-0.582255	0.0043271	0.0288264	-0.225821	0.348364	0.600551	TRUE
C4orf47	-0.3175	0.00312652	0.0254418	0.353266	0.00987882	0.0494191	0.673115	0.000447172	0.0034373							TRUE
C4orf48	0.0875	0.127493	0.332466	-0.299587	0.000547395	0.00622457	-0.535932	1.39274e-05	0.000300558							TRUE
C4orf50				0.0125452	0.877481	0.942695	0.0594344	0.583391	0.725227							FALSE
C4orf51				0.141357	0.136741	0.318805	-0.0471616	0.228393	0.386962							FALSE
C4orf54										-0.234209	0.221964	0.399089	0.0777239	0.64258	0.821866	FALSE
C5	-0.2	0.0105076	0.0604808	0.00372838	0.925811	0.965936	-0.276423	0.000108639	0.00122866	0.208344	0.256679	0.437765	0.0274155	0.834886	0.929407	TRUE
C5AR1	0.0425	0.620277	0.807081	0.0460901	0.448709	0.666372	-0.0686856	0.277388	0.442609	0.220793	0.0958716	0.232036	0.0262312	0.901839	0.960552	TRUE
C5AR2	-0.035	0.733552	0.871192	0.0726546	0.157899	0.351151	0.104534	0.0581816	0.142151	0.0463524	0.700473	0.826565	0.883596	0.00184005	0.0275432	TRUE
C5orf15	-0.0525	0.385142	0.634889	0.132726	0.000167471	0.00280506	0.299697	0.000191566	0.00184287	0.434329	0.00255482	0.0206666	0.162008	0.27945	0.5339	TRUE
C5orf17	-0.1175	0.20754	0.448158	-0.196982	0.0974517	0.253238	-0.154413	0.192725	0.343733							TRUE
C5orf22	0.1	0.0856614	0.259423	-0.0605738	0.112356	0.278359	-0.0648654	0.137498	0.269427	0.39831	0.0234878	0.0898256	-0.306753	0.132754	0.349569	TRUE
C5orf24	-0.015	0.787312	0.899538	0.0619026	0.248839	0.46896	0.301016	0.00385311	0.0175656	-0.00651265	0.976674	0.987274	-0.185755	0.455862	0.693818	TRUE
C5orf28				-0.246598	0.00411923	0.0261755	-0.310805	0.00988732	0.0363217							FALSE
C5orf30	0.27	0.0071382	0.0459454	-0.274547	0.00490065	0.0296997	-0.179359	0.0557307	0.137441							TRUE
C5orf34	0.375	0.000570772	0.00783935	0.100424	0.0888455	0.237608	0.0528485	0.47159	0.632003	-0.748857	0.0040733	0.0277174	-0.1861	0.335519	0.590007	TRUE
C5orf38				0.0776464	0.100812	0.259289	0.0628642	0.473638	0.63381							FALSE
C5orf42	0.2175	0.0985853	0.285525	-0.0669001	0.128372	0.305162	-0.0543113	0.393461	0.561064							TRUE
C5orf45	-0.105	0.166558	0.393073	-0.421689	0.0432306	0.143363	-0.705723	0.00102914	0.00642097							TRUE
C5orf46	-0.25	0.0191356	0.0934501	0.0237163	0.743797	0.872768	-0.0502749	0.264231	0.427823	-0.8639	0.000918632	0.010603	-0.203309	0.153543	0.380792	TRUE
C5orf47	-0.155	0.223896	0.469738	0.044966	0.426299	0.647751	-0.0199738	0.719263	0.825352	-0.0283202	0.881236	0.935552	-0.0625319	0.789714	0.907207	TRUE
C5orf49	0.0325	0.692479	0.849894	-0.0252115	0.785884	0.895798	-0.0592461	0.532335	0.683978							TRUE
C5orf51	0.0025	0.961735	0.982855	-0.00391652	0.926337	0.966362	0.0844475	0.112889	0.233482							TRUE
C5orf52				-0.0696562	0.259741	0.482495	-0.138621	0.0705571	0.164595							FALSE
C5orf56	-0.2225	0.0119976	0.0664674	-0.0989431	0.520355	0.723515	0.0416002	0.732344	0.834059							TRUE
C5orf58	-0.0725	0.479893	0.710871	0.0966735	0.243631	0.463255	0.0732732	0.245772	0.406794							TRUE
C5orf60				-0.0702043	0.47441	0.687521	-0.0649267	0.297439	0.46356							FALSE
C5orf63	0.105	0.197078	0.435684	-0.0903443	0.136708	0.318746	-0.194078	0.0230633	0.0700962	-0.262052	0.233727	0.413174	0.14338	0.406818	0.654148	TRUE
C5orf64	-0.0075	0.932581	0.969988	-0.00468539	0.950842	0.978253	-0.0751305	0.21451	0.370375							TRUE
C5orf66	0.0625	0.396768	0.645797													FALSE
C5orf66-AS1	0.065	0.491479	0.719141													FALSE
C6	-0.0225	0.778079	0.894037	0.0150993	0.906643	0.956478	-0.0031575	0.975523	0.986042	0.375429	0.0275701	0.100073	-0.240284	0.251779	0.50413	TRUE
C6orf1	-0.3125	0.000147239	0.00321764	-0.272864	0.000529799	0.00608756	-0.22992	0.000505547	0.00376725							TRUE
C6orf10	-0.07	0.356136	0.608324	-0.102541	0.123185	0.296519	0.00171406	0.983114	0.990343							TRUE
C6orf106	0.025	0.65939	0.831135	-0.256726	0.00165227	0.0136117	-0.21614	0.00847618	0.0321552							TRUE
C6orf118	0.195	0.0461343	0.170899	-0.0570985	0.524479	0.72623	-0.0978907	0.292852	0.458751							TRUE
C6orf120	0.035	0.642405	0.820236	-0.0496969	0.262398	0.485764	-0.19122	0.0063313	0.0257259	0.176053	0.454748	0.637046	0.0163343	0.91848	0.969026	TRUE
C6orf132	0.015	0.962232	0.983036							0.220736	0.172648	0.340623	0.119903	0.581919	0.781485	FALSE
C6orf136	-0.0675	0.209384	0.450721	-0.141994	0.0156885	0.0690287	-0.234532	0.00075329	0.00506991	0.0161287	0.890058	0.94092	-0.0801797	0.622426	0.80917	TRUE
C6orf141	-0.1225	0.274516	0.526078	0.0207912	0.725939	0.861557	-0.0125412	0.691461	0.805767							TRUE
C6orf15	-0.035	0.693775	0.850484	-0.0288208	0.592881	0.776662	-0.00950149	0.909834	0.948706							TRUE
C6orf163	-0.385	0.00294346	0.0243408							-0.341618	0.117164	0.262907	-0.117126	0.465643	0.701393	FALSE
C6orf201	-0.025	0.821607	0.917786	-0.0518677	0.430791	0.651514	-0.189541	0.0149642	0.0501016							TRUE
C6orf203	0.03	0.676512	0.840652	-0.176574	0.00749967	0.0402141	-0.162773	0.037283	0.101531							TRUE
C6orf222				-0.0940852	0.32615	0.553574	-0.0439657	0.581928	0.723973							FALSE
C6orf223	-0.0675	0.401937	0.650235	0.0240543	0.736679	0.868472	0.0581469	0.266165	0.43004							TRUE
C6orf226	-0.4625	2.24115e-06	0.000258141	0.196913	0.00383618	0.0248654	0.376629	0.000200768	0.00190474	0.818196	0.0113375	0.0554214	1.18483	0.000124392	0.00516516	TRUE
C6orf25	-0.0575	0.482028	0.712718	0.224311	0.147929	0.335634	0.523583	0.0135109	0.0463972							TRUE
C6orf47	0.015	0.777424	0.893677	0.123087	0.0124607	0.0585925	-0.0374503	0.463976	0.625301	0.275808	0.0417764	0.134371	0.446542	0.0158665	0.103201	TRUE
C6orf48	0.2225	8.05909e-05	0.00217637	0.297835	4.66347e-05	0.00120684	0.511494	8.08617e-08	1.43467e-05							TRUE
C6orf52	-0.1125	0.155544	0.377112	-0.508376	0.00168119	0.0137787	-0.4739	0.000624339	0.00442464	0.628548	0.000282519	0.00495313	-0.0683874	0.620189	0.808041	TRUE
C6orf58	0.0275	0.767619	0.88789	-0.0220778	0.699428	0.845968	-0.11304	0.0872244	0.192955							TRUE
C6orf62	0.125	0.0601014	0.204972	-0.0534863	0.111043	0.275989	-0.0624314	0.199951	0.352856	-0.153237	0.271571	0.454922	-0.176638	0.292774	0.546968	TRUE
C6orf89	-0.41	4.60029e-05	0.00153697	-0.128527	0.0119498	0.0568597	-0.231765	0.00223847	0.0115234	-0.201319	0.152113	0.313193	0.118179	0.512556	0.733425	TRUE
C6orf99	0.3525	0.0171943	0.0862321													FALSE
C7	0.205	0.0683849	0.223918	-0.118265	0.342419	0.569848	-0.0786288	0.389306	0.557143							TRUE
C7orf13	0.015	0.86867	0.940091	-0.00990223	0.855103	0.93191	-0.0812521	0.112679	0.23314							TRUE
C7orf25				-0.0404967	0.563571	0.754812	-0.0106202	0.81751	0.892585	-0.13096	0.361243	0.548448	0.147609	0.432465	0.674843	FALSE
C7orf26	0.25	0.000411591	0.00623155	-0.0659631	0.0917324	0.242835	6.01395e-05	0.998972	0.999295							TRUE
C7orf31	-0.005	0.945989	0.976685	0.00242745	0.931216	0.969103	-0.056505	0.0960111	0.20727							TRUE
C7orf33	0.0975	0.307254	0.560724	-0.0475495	0.410634	0.633354	-0.0243905	0.705325	0.815627							TRUE
C7orf34	-0.0325	0.720187	0.86425	0.0482358	0.706218	0.849931	-0.0235381	0.838107	0.905387							TRUE
C7orf43	0.03	0.68992	0.848202	-0.180559	0.00404074	0.0257927	-0.242102	9.08628e-05	0.00108332							TRUE
C7orf49	0.23	0.00239561	0.0209547	0.168213	0.000177752	0.002903	0.0851821	0.0103638	0.0376593							TRUE
C7orf50	0.2	0.00552596	0.0381459	-0.172402	0.00198643	0.015571	-0.377424	9.2752e-06	0.000234342	0.0174216	0.882862	0.936635	-0.259554	0.108368	0.313311	TRUE
C7orf55				-0.0293533	0.772888	0.888489	-0.0454873	0.663489	0.785237							FALSE
C7orf57	0.005	0.977993	0.988472	-0.0598115	0.363695	0.591051	-0.0325668	0.626997	0.759406							TRUE
C7orf60				0.471827	7.03892e-06	0.000389264	0.908837	1.05339e-05	0.000254206							FALSE
C7orf61	-0.0575	0.497594	0.723722	-0.165775	0.00135268	0.0117871	-0.104185	0.363261	0.531784							TRUE
C7orf62	0.0525	0.527388	0.745169	-0.0879424	0.298331	0.524954	-0.12011	0.208408	0.362805							TRUE
C7orf65				-0.00764044	0.927682	0.967171	-0.0706106	0.327077	0.495249							FALSE
C7orf66				0.0165806	0.812929	0.910191	0.0337024	0.735204	0.836181							FALSE
C7orf69	-0.02	0.833944	0.924016	0.0191304	0.860525	0.934509	0.0111191	0.922495	0.955511							TRUE
C7orf71	-0.025	0.753137	0.881939	-0.0396946	0.467811	0.682113	-0.0521147	0.166206	0.309078							TRUE
C7orf72				0.0651578	0.480672	0.693022	-0.00497041	0.942964	0.967729							FALSE
C7orf73	-0.105	0.118543	0.318947	0.0880758	0.23379	0.451515	0.215495	0.035038	0.0967874							TRUE
C7orf77	-0.025	0.801629	0.90754													FALSE
C8A	-0.085	0.309621	0.563113	-0.0952262	0.192928	0.400698	0.0506913	0.504244	0.660305							TRUE
C8B	-0.0525	0.653013	0.826996	-0.0603078	0.488043	0.698505	-0.0579173	0.398305	0.565296							TRUE
C8G	0.0275	0.78709	0.899369	0.000104352	0.998711	0.999289	0.0455176	0.370268	0.538554	-0.0707971	0.669238	0.804797	0.28646	0.114004	0.32224	TRUE
C8orf17	-0.0125	0.888558	0.949101	0.035377	0.687141	0.838407	0.0737944	0.421806	0.588025							TRUE
C8orf22	-0.0225	0.864046	0.937954	-0.054625	0.366768	0.593941	-0.0891079	0.267224	0.431256							TRUE
C8orf31	-0.04	0.650122	0.82504	-0.00106948	0.989831	0.995446	-0.0950074	0.281581	0.447339							TRUE
C8orf33	0.365	5.38708e-06	0.000415962	-0.129465	0.00233417	0.0174648	-0.239512	1.44801e-05	0.000308785	-0.0892027	0.478547	0.658178	-0.0364489	0.79097	0.908105	TRUE
C8orf34	-0.025	0.842502	0.928393	0.0613777	0.0795533	0.220379	0.0214894	0.595608	0.735244							TRUE
C8orf34-AS1	-0.145	0.1697	0.396948													FALSE
C8orf37	0.1525	0.0749805	0.23764	0.108137	0.0586087	0.178042	0.323482	0.000776423	0.00519031							TRUE
C8orf4	-0.085	0.316879	0.570295	-0.0386993	0.492825	0.702108	0.00408841	0.959046	0.976707							TRUE
C8orf44	-0.025	0.799319	0.906008	-0.15456	0.0250999	0.0967765	-0.0355661	0.281605	0.447363							TRUE
C8orf46	0.3175	0.0731642	0.234233	0.018817	0.819066	0.913043	0.0138287	0.879765	0.930015							TRUE
C8orf48	0.33	0.0177585	0.0882761	-0.0176831	0.668045	0.826375	-0.0247564	0.581648	0.723734	0.0666246	0.716939	0.837247	0.57685	0.0164058	0.105136	TRUE
C8orf49	-0.0675	0.417455	0.662375	-0.0141566	0.871822	0.93988	-0.0803897	0.296028	0.462192							TRUE
C8orf58	0.08	0.209213	0.450493	0.419402	5.99799e-07	9.45448e-05	0.820832	7.48461e-07	4.95978e-05	-0.446783	0.0241627	0.091597	0.0288257	0.896537	0.958617	TRUE
C8orf59	0.0325	0.510746	0.733697	-0.643818	1.21921e-08	1.6259e-05	-0.970454	2.40193e-08	7.87307e-06							TRUE
C8orf60	0.035	0.656505	0.829428													FALSE
C8orf74	-0.0375	0.655292	0.828625	-0.0357625	0.809035	0.90821	0.0172914	0.869268	0.923628							TRUE
C8orf76	0.275	0.000867205	0.010255	-0.0390342	0.38304	0.608642	-0.0173397	0.822086	0.895645	-0.254795	0.059542	0.169038	-0.0427548	0.769688	0.895485	TRUE
C8orf82	-0.2425	0.000437899	0.00650236	-0.137586	0.0041362	0.0262531	-0.194857	0.000695868	0.00479226	0.497086	0.00379408	0.0265356	-0.112974	0.51522	0.73512	TRUE
C8orf86				0.0060368	0.909835	0.958067	0.0319926	0.512315	0.667466							FALSE
C8orf88	-0.09	0.286906	0.540279													FALSE
C9	0.095	0.387391	0.637417	0.060052	0.38824	0.613644	-0.0471877	0.381726	0.549565							TRUE
C9orf106				0.0400466	0.702359	0.847533	-0.0449274	0.627163	0.75948							FALSE
C9orf114				-0.216294	0.011891	0.0566509	-0.493897	0.00211566	0.0110493							FALSE
C9orf116	0.1125	0.171213	0.399311	0.251518	0.00380431	0.0247495	0.56994	5.62156e-05	0.000772887							TRUE
C9orf129				0.0621912	0.319492	0.54719	0.0415632	0.706295	0.8163							FALSE
C9orf131	0.0475	0.581943	0.780473	-0.0234103	0.805773	0.906599	0.0529846	0.424547	0.590328							TRUE
C9orf135	-0.1775	0.119582	0.320485	0.0354952	0.630243	0.801899	-0.087904	0.283034	0.448713							TRUE
C9orf135-AS1	0.125	0.167235	0.394046													FALSE
C9orf139				0.0975358	0.093708	0.246523	0.0170431	0.70729	0.817145							FALSE
C9orf142	0.235	0.012691	0.0692986	-0.113758	0.0169144	0.0728806	-0.318611	0.00286323	0.0139649							TRUE
C9orf152	-0.615	0.0185929	0.0913992	-0.0959569	0.00411121	0.0261447	-0.00841961	0.69768	0.810299							TRUE
C9orf153				0.127687	0.0379731	0.13049	0.0265788	0.676449	0.794864							FALSE
C9orf16	-0.0825	0.242999	0.491746	-0.496786	2.76868e-05	0.000861203	-0.660924	0.000285298	0.00247349							TRUE
C9orf163	0.015	0.862222	0.93696	0.00364636	0.945339	0.975555	0.071747	0.0750031	0.17224							TRUE
C9orf170				-0.0944277	0.435875	0.655615	-0.0243412	0.593273	0.733328							FALSE
C9orf172	0.0825	0.270344	0.521718	-0.137715	0.0186704	0.0782729	-0.0894145	0.0318678	0.0900622							TRUE
C9orf173				-0.124871	0.134114	0.314462	-0.206405	0.0201379	0.063068							FALSE
C9orf173-AS1	0.005	0.967128	0.985372													FALSE
C9orf24	-0.0025	0.984888	0.991068	-0.0854621	0.124249	0.298212	-0.0572832	0.141248	0.274734							TRUE
C9orf3	-0.4225	3.44135e-06	0.000324639	0.167928	0.0648857	0.191128	0.450105	0.000121178	0.00132898							TRUE
C9orf38	-0.0775	0.533645	0.749375													FALSE
C9orf40	0.27	0.000162392	0.00342064	0.191141	0.00382173	0.0248074	-0.0388808	0.340637	0.509175	-0.665059	9.92146e-05	0.00253413	-0.282976	0.147255	0.371867	TRUE
C9orf41-AS1	0.165	0.117369	0.317114													FALSE
C9orf43	0.11	0.257915	0.509093	0.0289296	0.59183	0.77586	-0.0420486	0.121472	0.246081							TRUE
C9orf47	0.0075	0.943273	0.975495	-0.0289676	0.613854	0.790187	-0.0167264	0.81347	0.889745							TRUE
C9orf50	0.1225	0.168037	0.394776	0.0316278	0.650835	0.814962	-0.0940028	0.259043	0.422142							TRUE
C9orf57	0.0225	0.762437	0.88558	0.0219873	0.583358	0.769852	0.0231285	0.445164	0.608842							TRUE
C9orf62	-0.0875	0.30468	0.557974	0.0426052	0.56357	0.754812	-0.0536957	0.53531	0.686332							TRUE
C9orf64	0.0375	0.492522	0.719811	-0.0333454	0.433063	0.65341	-0.211976	0.0163793	0.0537667							TRUE
C9orf66	-0.205	0.0416293	0.159861	-0.0523012	0.538466	0.736584	-0.0924743	0.403769	0.57025							TRUE
C9orf69	-0.415	2.89412e-05	0.00114938	-0.043324	0.166098	0.363167	-0.161019	0.00631907	0.0256805							TRUE
C9orf72	0.2675	0.0397617	0.155009	0.103703	0.0682304	0.198103	0.214009	0.0606642	0.146847	-0.113204	0.58267	0.740877	-0.283249	0.109248	0.314361	TRUE
C9orf78	0.1675	0.0170858	0.0859359	-0.0658547	0.0703087	0.202481	-0.196668	0.000666149	0.0046372	-0.161088	0.146179	0.305117	-0.575855	0.00128465	0.0219487	TRUE
C9orf84	0.015	0.916043	0.962535	-0.0445337	0.302985	0.529423	-0.0805229	0.212071	0.367498							TRUE
C9orf85	0.15	0.0283376	0.122722	0.254923	0.00100729	0.00957117	0.470099	0.00198153	0.0105187	-0.355967	0.162576	0.327602	-0.534189	0.0279858	0.143043	TRUE
C9orf9				0.0694466	0.62996	0.801725	0.38913	0.0106205	0.0384281							FALSE
C9orf91				-0.191594	0.00168498	0.013803	-0.181365	0.00130551	0.00764235							FALSE
CA1	-0.2075	0.163419	0.389146	-0.0334223	0.613049	0.789604	0.058913	0.371751	0.53998							TRUE
CA10	-0.095	0.302591	0.556249	-0.0895134	0.131729	0.310386	-0.0638026	0.499115	0.655654							TRUE
CA11	-0.25	0.0125384	0.068663	-0.259623	0.0338982	0.120125	0.126395	0.128904	0.256974	0.656686	0.00069988	0.00892071	0.838489	0.000299395	0.00876743	TRUE
CA12	-0.265	0.2508	0.500784	-0.405314	1.19487e-05	0.000527564	-0.709405	2.12602e-07	2.46434e-05	2.07963	3.96762e-06	0.000290414	-1.33319	0.000274095	0.00835491	TRUE
CA13				-0.205407	0.0246758	0.0955358	-0.174235	0.033635	0.0939218	-0.119251	0.437916	0.621714	0.248445	0.15572	0.383778	FALSE
CA14	0.045	0.632222	0.814822	0.0989156	0.203339	0.415037	0.00499166	0.933561	0.962114							TRUE
CA2	0.5975	4.49281e-06	0.000380063	0.975343	5.87552e-05	0.00140014	1.41547	7.89865e-06	0.000209622	-0.466145	0.0304241	0.107262	0.0371637	0.727712	0.871313	TRUE
CA3	-0.0625	0.446105	0.685236	-0.0516466	0.341573	0.569047	-0.0336805	0.620497	0.75436							TRUE
CA4	-0.025	0.768694	0.888321	-0.0791418	0.128529	0.305398	-0.0271143	0.493769	0.650944	-0.215726	0.25567	0.436821	0.0870129	0.665374	0.834156	TRUE
CA5A	-0.0375	0.636986	0.817973	-0.0897818	0.0700285	0.201821	-0.154598	0.0578707	0.141531							TRUE
CA5B	-0.085	0.435434	0.675894	0.0112376	0.921558	0.963545	0.145701	0.229389	0.388132	0.121269	0.497673	0.673218	0.406596	0.088239	0.277808	TRUE
CA5BP1	0.2475	0.0113189	0.0636915							-0.410908	0.0164646	0.0707312	-0.110169	0.607471	0.800365	FALSE
CA6	-0.065	0.528593	0.745862	0.00709928	0.921147	0.963324	-0.00126684	0.98277	0.990112							TRUE
CA7	-0.095	0.230422	0.477429	0.000408642	0.996062	0.998275	-0.0959788	0.22532	0.383251							TRUE
CA8	-0.025	0.798453	0.905617	-0.225711	7.67728e-05	0.00167987	-0.733743	1.88824e-07	2.29064e-05							TRUE
CA9	-0.105	0.255541	0.506321	2.41956	1.19869e-08	1.6259e-05	3.30815	2.60553e-09	3.07049e-06	0.0820666	0.4757	0.655646	2.02142	7.84606e-07	0.000223896	TRUE
CAAP1	0.105	0.0581632	0.20066	0.111189	0.00177309	0.0143266	0.150404	0.0133357	0.045923	0.272364	0.0736522	0.193653	-0.00820262	0.97379	0.989265	TRUE
CAB39	-0.17	0.00314373	0.0255318	-0.071379	0.00396898	0.0254642	0.0734632	0.0056584	0.0235723	0.0409946	0.701135	0.827056	-0.189661	0.270302	0.524687	TRUE
CAB39L	-0.205	0.00887912	0.053331	0.404791	7.96672e-05	0.00171964	0.819754	3.4724e-07	3.2009e-05	0.00750136	0.96032	0.97923	0.350459	0.112275	0.319505	TRUE
CABIN1	-0.0575	0.386643	0.636508	0.0447036	0.56835	0.758397	0.310501	0.00405396	0.0182759	-0.437052	0.0222163	0.0864341	-0.0559629	0.802742	0.913647	TRUE
CABLES1	-0.335	0.00122087	0.0130059	0.207066	0.000707497	0.00744421	0.168758	0.0074298	0.0290771	0.215732	0.116089	0.261297	-0.113336	0.527256	0.743219	TRUE
CABLES2	-0.025	0.766262	0.887235	0.0782525	0.00931128	0.0473018	0.151528	0.00420379	0.0187803	-0.172227	0.279697	0.4639	0.270436	0.243472	0.49514	TRUE
CABP1	0.0625	0.459302	0.6962	0.0163703	0.912997	0.959504	0.00230177	0.986199	0.992092							TRUE
CABP2	0.055	0.478007	0.709343	0.0870747	0.499389	0.7074	0.0435332	0.612621	0.748776							TRUE
CABP4	0.095	0.198611	0.43784	0.0187935	0.820065	0.913572	0.105503	0.234991	0.394601							TRUE
CABP5	-0.0025	0.975931	0.988472	-0.072485	0.179713	0.382461	-0.00846532	0.899577	0.942479							TRUE
CABP7	0.0025	0.976329	0.988472	0.00892377	0.897155	0.952015	-0.154587	0.131036	0.260092							TRUE
CABS1	-0.0575	0.518791	0.739727	-0.0649342	0.132967	0.312542	-0.128334	0.00766478	0.0297687							TRUE
CABYR	0.2475	0.0839718	0.255905	0.131747	0.0201243	0.0825571	0.124235	0.0234484	0.0710138	-0.386061	0.0476925	0.146052	0.169169	0.261355	0.514681	TRUE
CACFD1	-0.1225	0.0605977	0.20589	-0.306731	8.82564e-05	0.00185095	-0.313913	0.000256937	0.00228725	0.364236	0.0915927	0.224619	0.246713	0.343252	0.595368	TRUE
CACHD1	0.1325	0.104543	0.2959	-0.12507	0.0901653	0.239971	-0.153213	0.0190051	0.0602869	-0.529335	0.0544076	0.15971	-0.429488	0.0168301	0.107007	TRUE
CACNA1A				-0.0525588	0.623539	0.796974	-0.183055	0.068497	0.161019							FALSE
CACNA1B	-0.09	0.325996	0.579104	0.0103	0.855343	0.932071	0.0300251	0.777979	0.864967							TRUE
CACNA1C	0.1175	0.211174	0.453311	-0.0333413	0.534848	0.734039	-0.111792	0.125052	0.251339							TRUE
CACNA1D	-0.12	0.140386	0.352791	-0.28752	0.00980144	0.0491164	-0.379022	0.00362969	0.0167867	-0.0816924	0.585111	0.742783	0.122477	0.421989	0.666397	TRUE
CACNA1E	0.0325	0.718358	0.863288	-0.103791	0.104273	0.265048	-0.0531767	0.240714	0.401231							TRUE
CACNA1F	-0.075	0.335953	0.588122	-0.101807	0.173067	0.373098	-0.0524914	0.447728	0.610844							TRUE
CACNA1G	-0.2025	0.0216301	0.101405	-0.016146	0.812824	0.910136	0.0209394	0.805894	0.88437							TRUE
CACNA1G-AS1	-0.1925	0.0346708	0.14112													FALSE
CACNA1H	-0.05	0.578382	0.778135	0.0504518	0.306321	0.533119	0.090601	0.0875986	0.19348	0.0358906	0.746709	0.856303	1.19232	0.00023829	0.00771966	TRUE
CACNA1I	0.155	0.100822	0.289203	-0.135601	0.230873	0.447994	-0.224322	0.155951	0.295245							TRUE
CACNA1S	-0.0075	0.94483	0.976181	0.0145966	0.829864	0.91837	-0.0634744	0.200688	0.353767	0.387121	0.126362	0.276652	0.277997	0.238817	0.491248	TRUE
CACNA2D1	0.08	0.22495	0.470765	-0.0971311	0.0435825	0.144096	-0.128235	0.0890628	0.195921							TRUE
CACNA2D2	-0.15	0.0920208	0.272623	-0.094399	0.140992	0.325361	-0.0246405	0.568549	0.713081							TRUE
CACNA2D3	-0.0375	0.709105	0.859301	-0.0906273	0.0500166	0.158999	-0.112255	0.0519936	0.130602							TRUE
CACNA2D4	-0.52	2.47659e-06	0.000267523	0.0816729	0.331526	0.55879	-0.0496279	0.59389	0.73391	1.31672	3.67231e-06	0.000275157	0.043376	0.67616	0.840313	TRUE
CACNB1	0.0025	0.976413	0.988472	-0.224335	0.0195089	0.0807216	-0.223553	0.0263303	0.077753	0.330392	0.161517	0.326343	-0.438884	0.0490778	0.198839	TRUE
CACNB2	0.0475	0.567685	0.771528	-0.209987	0.000897577	0.00882611	-0.231547	0.00219512	0.0113524	0.20345	0.10038	0.239046	0.976353	0.000283745	0.00849461	TRUE
CACNB3	-0.1275	0.118021	0.318264	0.0745482	0.186859	0.392589	0.10051	0.402254	0.568844	0.65148	0.00193837	0.0173201	0.706499	0.000945285	0.0180698	TRUE
CACNB4	0.3075	0.02694	0.118491	-0.049283	0.112946	0.279402	-0.0359362	0.574561	0.718036							TRUE
CACNG1	-0.0475	0.539108	0.751946	-0.0299524	0.799917	0.90331	-0.0235631	0.8446	0.909127	-0.113052	0.598054	0.751955	-0.06395	0.761724	0.890693	TRUE
CACNG2	-0.0425	0.583289	0.781588	0.0622206	0.318296	0.546068	-0.0152219	0.801057	0.881326							TRUE
CACNG3	-0.08	0.424367	0.668217	-0.00806099	0.937619	0.971922	-0.0363979	0.724456	0.828517	0.292161	0.0887472	0.219785	-0.0497628	0.761179	0.890366	TRUE
CACNG4	-0.0975	0.192368	0.429037	0.191938	0.0093983	0.0476364	0.324884	0.00487795	0.0210565	-0.144578	0.365196	0.551888	-0.0105829	0.961399	0.984822	TRUE
CACNG5	-0.115	0.157088	0.379312	0.0588632	0.391682	0.6168	-0.0832799	0.207469	0.361714							TRUE
CACNG6	-0.075	0.261401	0.513258	-0.0310906	0.253794	0.475222	-0.0595412	0.154732	0.293607	0.943476	0.000172957	0.00360085	0.910714	0.000846285	0.0168403	TRUE
CACNG7	0.055	0.599983	0.794338	0.0181181	0.860934	0.93483	0.0126258	0.898473	0.94178							TRUE
CACNG8	-0.0725	0.340005	0.592034	-0.0565954	0.504777	0.711368	0.0340921	0.760394	0.853559	-0.129237	0.564916	0.726986	0.530645	0.0170837	0.107904	TRUE
CACTIN	0.05	0.474837	0.707018	0.014969	0.820709	0.913879	0.00811188	0.905315	0.946227	-0.445933	0.0163682	0.0704978	-0.155389	0.448862	0.687937	TRUE
CACTIN-AS1										-0.0363964	0.884267	0.937458	0.242086	0.188781	0.428442	FALSE
CACUL1	0.2175	0.000507428	0.00719362	0.124136	0.0020662	0.0159743	0.264501	0.00248937	0.0125261	-0.184119	0.285162	0.469967	-0.309473	0.161229	0.390921	TRUE
CACYBP	0.1575	0.00126836	0.013332	-0.110282	0.000689607	0.00731978	-0.414227	1.54631e-05	0.000323887	-0.48332	0.00488834	0.0314147	-0.35883	0.0489197	0.198461	TRUE
CAD	0.25	0.00100731	0.0114342	-0.0848089	0.102762	0.262527	-0.305567	0.00106235	0.00658005	-0.883909	0.000168188	0.00354118	0.0336198	0.853186	0.938406	TRUE
CADM1	-0.1125	0.153175	0.37306	0.133016	0.00360503	0.0238863	0.208787	0.000631747	0.00446308	0.032729	0.788244	0.880995	-1.26537	1.81631e-05	0.00159218	TRUE
CADM2	0.0125	0.895544	0.95203	-0.131918	0.107915	0.270868	0.0330098	0.697229	0.809925	0.356877	0.0662525	0.181084	0.119563	0.59055	0.787544	TRUE
CADM2-AS1	-0.0425	0.582869	0.781308													FALSE
CADM3	-0.0275	0.751132	0.880695	0.00582458	0.926769	0.96663	-0.0228521	0.765195	0.856533							TRUE
CADM3-AS1	0.16	0.0505058	0.18236													FALSE
CADM4	0.0825	0.376286	0.627274	0.121896	0.252062	0.472858	0.160526	0.0623233	0.149888							TRUE
CADPS	-0.075	0.447588	0.686328	-0.103005	0.0711017	0.204022	-0.0867403	0.16759	0.310995	-0.158852	0.413955	0.600342	0.315114	0.123116	0.336301	TRUE
CADPS2	-0.1725	0.0287278	0.123871	0.111593	0.0129744	0.0603484	-0.0571107	0.468133	0.629063	0.0216211	0.896776	0.944004	0.247539	0.121848	0.334459	TRUE
CAGE1	-0.01	0.891795	0.95081	-0.0603209	0.0362067	0.126032	-0.072053	0.0849748	0.189111							TRUE
CAHM	0.0325	0.748175	0.879371													FALSE
CALB1	0.135	0.236	0.483835	0.128658	0.147254	0.334556	0.0511403	0.490644	0.648489							TRUE
CALB2	-0.645	5.81377e-07	0.00012243	-0.0915574	0.342228	0.569651	-0.183206	0.0435709	0.114545	0.415713	0.00317528	0.02362	0.0159816	0.88485	0.953748	TRUE
CALCA	-0.08	0.309218	0.562627	0.00307632	0.971678	0.987442	-0.0325608	0.676971	0.795241							TRUE
CALCB	-0.0775	0.484867	0.714533	0.0453776	0.582125	0.768963	0.0346554	0.62639	0.758933							TRUE
CALCOCO1	-0.24	0.00738037	0.0469819	0.0851679	0.0564442	0.173572	0.27844	0.000794918	0.00528326	0.526569	0.0194131	0.0789235	0.925653	0.000885424	0.0172606	TRUE
CALCOCO2	-0.1175	0.0945019	0.277763	0.0305519	0.572874	0.761546	0.00111856	0.983533	0.99058	0.166607	0.313597	0.499105	1.08062	9.53818e-05	0.00436608	TRUE
CALCR	0.6825	0.000234688	0.00431461	-0.0195862	0.831704	0.919254	-0.121855	0.186448	0.335989							TRUE
CALCRL	0.005	0.955893	0.980284	-0.0246944	0.680947	0.834552	0.0853015	0.0464259	0.120231							TRUE
CALD1	0.045	0.476144	0.708126	0.0640693	0.646451	0.812434	0.0830866	0.267381	0.431455	-0.124715	0.433364	0.618394	-0.109529	0.627955	0.812612	TRUE
CALHM1	-0.03	0.748233	0.879371	0.0177199	0.837972	0.922613	0.00891454	0.906843	0.946984							TRUE
CALHM2	-0.26	0.00365435	0.0284064	0.0871839	0.114449	0.282048	0.0206438	0.715938	0.823026	0.423754	0.0669158	0.182302	-0.020295	0.926891	0.972348	TRUE
CALHM3	-0.435	0.00136529	0.0139856	-0.000293411	0.99626	0.99829	-0.00384368	0.959325	0.976931	1.18304	1.51986e-05	0.000707793	0.0607916	0.581254	0.780929	TRUE
CALHM6										0.162352	0.471873	0.652652	-0.258493	0.128709	0.344353	FALSE
CALM1	-0.1925	0.129116	0.335385							-0.0492701	0.694078	0.821767	-0.222602	0.186265	0.425368	FALSE
CALM2				0.00617183	0.788091	0.897074	-0.084122	0.00549532	0.0230638	-0.15946	0.27067	0.454176	-0.363154	0.0391315	0.174189	FALSE
CALM3										-0.0350028	0.701911	0.827564	-0.292904	0.0528788	0.207493	FALSE
CALML3	-0.11	0.307548	0.560995	0.00290826	0.961157	0.982577	0.0671108	0.299659	0.466027							TRUE
CALML4	0.1625	0.0158952	0.0815932	-0.0401815	0.356469	0.583853	-0.325898	0.00078048	0.0052111	-0.246214	0.162475	0.327602	-0.492683	0.0225638	0.127798	TRUE
CALML5	0.0775	0.560504	0.767412	0.41379	7.4547e-07	0.000103303	0.370414	0.000107776	0.00122067	0.0247033	0.892453	0.942412	0.0806924	0.674848	0.839855	TRUE
CALML6	0.065	0.618787	0.806096	-0.0503103	0.294142	0.520392	-0.0203989	0.532653	0.684272							TRUE
CALN1	0.0275	0.79652	0.904408	-0.05722	0.15971	0.353588	-0.0571954	0.386358	0.554284	0.378703	0.0507537	0.152386	0.330731	0.117986	0.328109	TRUE
CALR	0.08	0.183119	0.416593	0.249529	0.0049042	0.0297139	0.504547	0.000373819	0.00300947	0.211769	0.108903	0.251207	-0.090169	0.549823	0.75937	TRUE
CALR3	-0.09	0.327204	0.580112	-0.0276397	0.539673	0.737407	-0.0543808	0.194839	0.346392							TRUE
CALU	-0.085	0.15561	0.377147	-0.139608	0.000648857	0.0070044	-0.211655	0.0045037	0.0197774	-0.29181	0.112468	0.256458	-0.0571979	0.741989	0.879113	TRUE
CALY	-0.0925	0.417161	0.662173	-0.106283	0.270009	0.494454	-0.101325	0.208048	0.362365	0.0315059	0.761236	0.864789	-0.27462	0.192243	0.433047	TRUE
CAMK1	0.0575	0.36766	0.619342	0.0423231	0.549141	0.74402	-0.0270854	0.558689	0.705362	-0.199528	0.161189	0.325808	0.842642	0.000707544	0.0152077	TRUE
CAMK1D	-0.4775	0.000587254	0.00798635	0.710936	1.56579e-05	0.000621481	1.20319	1.12081e-05	0.000264417	0.664822	0.0158279	0.0690805	0.33373	0.0814302	0.26558	TRUE
CAMK1G	-4.04281e-16	1	1	0.0137784	0.737049	0.868663	0.00888158	0.85524	0.915187	0.155304	0.384576	0.570694	-0.536577	0.00297715	0.0369718	TRUE
CAMK2A	0.1725	0.053459	0.189286	-0.0201579	0.680905	0.834545	-0.118975	0.00181805	0.00983757							TRUE
CAMK2B	-0.0575	0.417528	0.662403	-0.041236	0.319029	0.546738	-0.100614	0.126615	0.253656	-0.124515	0.466318	0.648064	0.156539	0.322111	0.577484	TRUE
CAMK2D	-0.2575	0.0011783	0.0127181	-0.153815	0.00130443	0.0114738	-0.0585875	0.0843679	0.188123	0.124117	0.429559	0.61519	-0.226657	0.320906	0.576325	TRUE
CAMK2G	-0.045	0.362413	0.613228	-0.106975	0.06393	0.189225	-0.228854	0.00692224	0.0275725	0.24412	0.109575	0.252209	0.0129996	0.941538	0.97815	TRUE
CAMK2N1	-0.115	0.143152	0.357545	0.632477	7.87125e-08	3.49729e-05	0.969884	9.15914e-08	1.53783e-05	0.165957	0.268997	0.45233	0.36023	0.231446	0.481863	TRUE
CAMK2N2	-0.0225	0.756524	0.883487	0.218328	0.00242408	0.0179208	0.361267	8.9757e-05	0.00107437	-0.0582896	0.765426	0.867565	0.956106	0.00433684	0.046746	TRUE
CAMK4	0.5575	0.000154353	0.00333813	-0.0660723	0.218037	0.432758	-0.0181179	0.79191	0.874745	-0.271073	0.105551	0.24673	-0.196068	0.143048	0.365087	TRUE
CAMKK1	-0.075	0.328024	0.580742	0.0120933	0.882758	0.944817	0.159507	0.0992233	0.212284	-0.0865741	0.653546	0.793483	-0.393208	0.0717265	0.247109	TRUE
CAMKK2	-0.315	0.0017683	0.0167876	0.0783408	0.000750352	0.00776635	0.0474885	0.0125304	0.0437495	0.182583	0.338425	0.524918	-0.196395	0.357495	0.609473	TRUE
CAMKMT	0.025	0.728643	0.86849	0.0426105	0.132622	0.311969	0.0681796	0.0537928	0.133947	-0.119315	0.434796	0.619309	-0.220655	0.241861	0.493694	TRUE
CAMKV	-0.0325	0.733162	0.871054	-0.0227913	0.786469	0.896135	0.0488947	0.152797	0.290862							TRUE
CAMLG	0.0075	0.911641	0.960184	0.0849225	0.00521625	0.0310199	0.153079	0.00755763	0.0294679	0.362862	0.0131627	0.0612767	-0.0444251	0.766982	0.894012	TRUE
CAMP	-0.1025	0.223774	0.469633	-1.0784	1.80435e-05	0.000673945	-1.26688	2.18956e-05	0.000406192							TRUE
CAMSAP1	0.0125	0.848172	0.93023	-0.00112342	0.982598	0.992099	0.0293855	0.347033	0.515695	-0.0723774	0.604379	0.756471	0.101868	0.556138	0.763608	TRUE
CAMSAP2	0.085	0.0851223	0.258241	0.0420466	0.0414613	0.138986	0.0683638	0.0433061	0.114	-0.313774	0.0986229	0.23643	-0.0862845	0.65948	0.829655	TRUE
CAMSAP3	-0.105	0.167795	0.394697	0.0634539	0.354795	0.582421	0.25582	0.0191977	0.0607384							TRUE
CAMTA1	-0.03	0.530299	0.747207	0.098829	0.012247	0.0579066	0.152271	0.0173533	0.056213							TRUE
CAMTA2	-0.105	0.167986	0.3947	-0.151943	0.0535144	0.167018	-0.14815	0.101953	0.216551							TRUE
CAND1	0.115	0.0511943	0.183954	-0.00557204	0.856348	0.932585	-0.0705348	0.0430431	0.113495	-0.368819	0.0213562	0.0840569	-0.424427	0.0852342	0.272766	TRUE
CAND1.11	0.0025	0.974325	0.988472													FALSE
CAND2	-0.02	0.824023	0.918872	0.0118416	0.856462	0.932585	0.00388711	0.955616	0.974879							TRUE
CANT1	0.0975	0.0993091	0.286589	0.0841351	0.0189159	0.0790303	0.0914773	0.00312	0.0149347	-0.210574	0.132452	0.286017	0.138597	0.452361	0.691404	TRUE
CANX	-0.035	0.272309	0.523814	0.00467758	0.871614	0.939777	0.00329598	0.905948	0.946549	0.400674	0.00444402	0.029412	-0.480435	0.0145595	0.0978805	TRUE
CAP1	-0.225	2.62087e-05	0.00109499	0.0299998	0.46101	0.676701	-0.10188	0.0274523	0.0803566	-0.0509752	0.636062	0.780409	0.052662	0.701815	0.85485	TRUE
CAP2	0.25	0.00788286	0.0492336	0.0160092	0.710599	0.852154	0.119601	0.312613	0.480252	-0.13592	0.332001	0.51837	-0.65589	0.00309151	0.0378315	TRUE
CAPG	-0.5425	1.97641e-05	0.000930375	0.669134	5.63864e-06	0.000341179	0.829016	4.73966e-06	0.000150444	0.23097	0.107945	0.24979	0.0399353	0.801964	0.913378	TRUE
CAPN1	-0.32	7.71561e-05	0.00212025	-0.0141111	0.837821	0.922597	0.0230849	0.710555	0.819501	0.680333	0.000127415	0.00291606	0.152584	0.395707	0.644393	TRUE
CAPN10	-0.065	0.360152	0.611521	0.00305827	0.896334	0.951534	0.0991387	0.128354	0.256185							TRUE
CAPN10-AS1	0.0775	0.417321	0.662325													FALSE
CAPN11	-0.1625	0.0561596	0.195772	-0.0526996	0.503104	0.71005	-0.0898919	0.262591	0.426088	0.15016	0.300159	0.486083	-0.0750977	0.648918	0.824612	TRUE
CAPN12	0.0475	0.645921	0.822455	0.0813997	0.32076	0.548413	-0.0127249	0.853551	0.914269	0.199141	0.294406	0.479895	0.165719	0.420996	0.665647	TRUE
CAPN13	-0.0675	0.504544	0.7291	-0.127349	0.00130416	0.0114734	-0.492357	0.000106088	0.00120742							TRUE
CAPN14	-0.0575	0.487997	0.716449	-0.056164	0.546498	0.742131	-0.0773514	0.322608	0.490419							TRUE
CAPN15	1.71961e-16	1	1	-0.130254	0.00363574	0.0240156	-0.196312	7.26317e-05	0.000929396	-0.154049	0.41475	0.60104	-0.0792278	0.710921	0.860859	TRUE
CAPN2	-0.18	3.19022e-05	0.0012226	-0.0922158	0.00533268	0.0315379	-0.208198	7.17078e-06	0.000198057	0.0435687	0.720196	0.839352	-0.295438	0.178271	0.414014	TRUE
CAPN3	-0.185	0.0754749	0.238807	0.145001	0.0642485	0.189865	0.136732	0.0286766	0.0829543							TRUE
CAPN5	0.0675	0.373315	0.624847	-0.0551307	0.312139	0.539525	0.0682695	0.226632	0.384842	0.822675	0.000422157	0.00653053	-0.151693	0.257898	0.510651	TRUE
CAPN6	-0.01	0.911971	0.960361	-0.0608602	0.388336	0.613648	-0.0861027	0.25563	0.41833	0.0892875	0.666906	0.803137	-0.289838	0.121157	0.33339	TRUE
CAPN7	0.02	0.769248	0.888554	-0.0225051	0.474561	0.687687	-0.0176702	0.723161	0.827665	-0.206688	0.206824	0.381978	-0.264031	0.204536	0.449196	TRUE
CAPN8	-0.2625	0.0584381	0.201275	-1.45722	8.83411e-07	0.00011357	-2.53956	1.55579e-06	7.55781e-05							TRUE
CAPN9	-0.005	0.950916	0.978979	0.0466809	0.466381	0.68091	0.194353	0.0528811	0.132216							TRUE
CAPNS1	-0.385	3.37645e-05	0.00127214	0.141203	0.00305474	0.0211313	0.147155	3.50622e-05	0.000558906	0.557873	0.000475919	0.00701432	0.549755	0.00223709	0.031352	TRUE
CAPNS2	0.0175	0.85991	0.936195	0.109475	0.137124	0.319311	0.0573049	0.384141	0.551999							TRUE
CAPRIN1	-0.06	0.162853	0.388328	-0.0242421	0.607948	0.785793	-0.00627282	0.891891	0.93776	0.202482	0.183183	0.353809	0.0665044	0.66255	0.832026	TRUE
CAPRIN2	-0.5175	3.76394e-07	0.000112592	-0.0354588	0.604178	0.783927	0.291779	0.042248	0.111899	-0.146039	0.401166	0.587641	0.437949	0.0562398	0.215511	TRUE
CAPS	-0.1875	0.035902	0.144579	-0.00611257	0.938702	0.972538	0.0374346	0.637493	0.767058	0.974247	0.00544165	0.0338827	0.00364736	0.987201	0.995088	TRUE
CAPS2	0.115	0.442423	0.681948	-0.0802633	0.24162	0.460988	0.131452	0.0603742	0.146281	0.442058	0.0670789	0.18245	-0.173548	0.468952	0.704399	TRUE
CAPSL	-0.085	0.516629	0.738202	0.130748	0.0806133	0.222282	0.252481	1.59472e-05	0.000329563							TRUE
CAPZA1	0.12	0.00887218	0.053331	-0.0220405	0.115468	0.283824	-0.00065545	0.956965	0.975531	-0.143336	0.383323	0.569275	-0.372178	0.0619259	0.22797	TRUE
CAPZA2	-0.0575	0.332066	0.585052	-0.239993	2.47296e-05	0.000807383	-0.23724	1.44736e-05	0.00030878	-0.209856	0.170491	0.337562	-0.490159	0.00847682	0.0703876	TRUE
CAPZA3	0.055	0.596901	0.792119	-0.124721	0.0647603	0.190893	-0.0888808	0.230596	0.389559							TRUE
CAPZB	-0.1625	0.00490715	0.0350295	-0.0727941	0.096282	0.251172	-0.0482261	0.451478	0.614304	0.337853	0.0203354	0.0814143	0.295574	0.0663581	0.237142	TRUE
CARD10	-0.075	0.133271	0.342046	0.0772519	0.327728	0.555148	-0.234053	0.010775	0.038837	-0.473484	0.0036919	0.0260332	0.303387	0.0944702	0.290271	TRUE
CARD11	0.08	0.313585	0.567207	-0.0134153	0.86733	0.938123	-0.0657186	0.146943	0.282807	-0.0786101	0.64053	0.78426	-0.378108	0.107425	0.311722	TRUE
CARD14	-0.055	0.47485	0.707018	-0.0411276	0.382802	0.608536	-0.195059	0.0523571	0.131204	-0.101892	0.562011	0.724272	-0.07333	0.701641	0.854821	TRUE
CARD16	-0.015	0.938805	0.973112	-0.0248428	0.838266	0.922776	-0.0072673	0.91266	0.950331	0.389835	0.094301	0.229166	-0.152127	0.420865	0.665647	TRUE
CARD17				0.105646	0.460518	0.676272	0.142463	0.231305	0.390346							FALSE
CARD18	-0.025	0.749386	0.879761	0.0172417	0.823969	0.915552	0.122682	0.0760886	0.174159							TRUE
CARD19	-0.4175	3.5918e-06	0.000334294	-0.220601	0.00589837	0.0339149	-0.513488	8.65535e-05	0.00104742	0.854806	6.68169e-05	0.00195239	0.12061	0.51374	0.734102	TRUE
CARD6	-0.325	5.76053e-05	0.00175066	0.0566184	0.460018	0.675894	-0.0588805	0.428472	0.59419	0.120903	0.529003	0.69929	-0.152764	0.303019	0.557815	TRUE
CARD8	0.1075	0.21976	0.464238	0.0346343	0.533903	0.733391	0.208585	0.0421248	0.111669	-0.106501	0.595283	0.750158	-0.480479	0.0293701	0.147809	TRUE
CARD8-AS1	0.275	0.00269813	0.0228568													FALSE
CARD9				0.0190976	0.724698	0.860793	0.0828036	0.365039	0.533471	-0.210307	0.261047	0.442961	-1.00289	0.00153176	0.024479	FALSE
CARF	-0.1225	0.35818	0.610327	0.109833	0.023766	0.0929954	0.0442993	0.336532	0.505099							TRUE
CARHSP1	0.085	0.286559	0.540063	0.449915	2.89189e-06	0.000234646	0.451241	5.54033e-05	0.000764053	0.335247	0.0227115	0.0877073	0.212315	0.140478	0.361839	TRUE
CARKD				-0.0502283	0.229309	0.446088	0.0206442	0.660499	0.783311							FALSE
CARM1	-0.035	0.550724	0.760644	-0.00098842	0.952163	0.978859	-0.0591476	0.212306	0.367815	0.012033	0.925627	0.960188	-0.178267	0.312486	0.567741	TRUE
CARMIL1	0.2525	0.00728968	0.0465365							0.2572	0.222392	0.399204	-0.41746	0.0701264	0.244476	FALSE
CARMIL2	-0.1325	0.102994	0.293095													FALSE
CARMIL3	-0.07	0.52177	0.741996							0.0216017	0.897046	0.944082	0.0130052	0.950269	0.98152	FALSE
CARMN	0.0625	0.523125	0.742569	0.123785	0.185502	0.390705	-0.0599252	0.610457	0.747127							TRUE
CARNMT1	0.5425	0.00126478	0.0133173	-0.0286658	0.668973	0.827059	-0.131635	0.148195	0.284553	-0.238962	0.353183	0.540255	-1.17201	4.15026e-05	0.00274203	TRUE
CARNS1	-0.11	0.38985	0.639952	0.0253094	0.752706	0.877708	-0.0331742	0.651175	0.776512							TRUE
CARS	-0.115	0.100728	0.289054	-0.212738	6.50807e-05	0.00150874	-0.423261	1.16989e-06	6.36306e-05							TRUE
CARS-AS1	0.045	0.645383	0.822178													FALSE
CARS1										0.658399	0.0253978	0.0946999	-0.339092	0.065903	0.236404	FALSE
CARS2	0.47	9.5546e-07	0.000158091	-0.266678	0.00717976	0.0390208	-0.453298	0.000419507	0.00327397	-0.666692	0.00038458	0.00615511	0.433082	0.0323236	0.156393	TRUE
CARTPT	0.07	0.449102	0.687728	-0.0240837	0.764833	0.884327	-0.0263712	0.68024	0.797454							TRUE
CASC1	-0.1275	0.235764	0.483637	-0.000171861	0.997279	0.99869	-0.0375575	0.5179	0.671948							TRUE
CASC10	0.1725	0.049236	0.179046	-0.0973355	0.27801	0.502836	0.0490663	0.576653	0.71958							TRUE
CASC11	-0.2625	0.0153394	0.0792384													FALSE
CASC15	0.03	0.820498	0.91727	-0.0687635	0.0131892	0.0610894	-0.104622	0.00373072	0.0171562	0.963666	0.000112938	0.00270741	2.39705	1.17851e-08	2.63437e-05	TRUE
CASC16	0.0825	0.303809	0.557408													FALSE
CASC17	0.15	0.113446	0.311352													FALSE
CASC18	0.0225	0.792897	0.902507													FALSE
CASC2	-0.145	0.097964	0.283976	0.0236364	0.641485	0.809296	0.0255867	0.690142	0.804754							TRUE
CASC22	-0.06	0.455014	0.692671													FALSE
CASC23	0.15	0.114981	0.313319													FALSE
CASC3				0.00065802	0.990499	0.995743	0.143526	0.118184	0.241385	-0.203081	0.138305	0.294062	-0.0326461	0.867662	0.945104	FALSE
CASC4	-0.06	0.433883	0.675223	-0.0241246	0.399167	0.623341	0.0253242	0.720177	0.825885							TRUE
CASC5				0.36354	6.7661e-05	0.00154939	0.203628	0.016521	0.0541564							FALSE
CASC6	-0.17	0.0683327	0.223787													FALSE
CASC7	-0.155	0.0851719	0.258316													FALSE
CASD1	0.1325	0.112487	0.309701	0.100361	0.0851198	0.230495	0.259163	0.00458548	0.0200599	0.0088747	0.972736	0.985224	-0.461964	0.0497888	0.200832	TRUE
CASK	-0.0475	0.381626	0.631788	-0.512899	6.75233e-06	0.000381667	-0.673441	6.57564e-05	0.000867665	0.0709746	0.650921	0.791851	-0.190381	0.330738	0.586598	TRUE
CASKIN1	0.235	0.0179093	0.0887643	0.0422546	0.7195	0.857616	0.104324	0.247678	0.409116							TRUE
CASKIN2	0.135	0.0847232	0.257442	-0.0897364	0.0105355	0.0518114	-0.171347	0.000563499	0.00409453							TRUE
CASP1	-0.0025	0.972469	0.988472	-0.0519649	0.332605	0.559941	-0.14674	0.140274	0.273437	0.783999	0.000358227	0.00587353	-0.0762164	0.73881	0.87674	TRUE
CASP10	-0.1125	0.109072	0.303838	-0.00923049	0.898966	0.952973	-0.036172	0.675037	0.793949							TRUE
CASP12	-0.2025	0.131457	0.338984	0.0148195	0.827385	0.917355	-0.0498158	0.25023	0.411972							TRUE
CASP14	-0.26	0.0128925	0.0700562	1.39284	1.56714e-06	0.000158621	2.71186	9.81074e-08	1.57146e-05							TRUE
CASP16P	0.12	0.243066	0.491746													FALSE
CASP2	0.33	0.00070452	0.00891793	0.149278	0.000179678	0.0029177	-0.0210106	0.551987	0.699595	-0.23141	0.10735	0.248902	0.0270506	0.865649	0.944588	TRUE
CASP3	0.27	6.9847e-05	0.0019958	0.0876171	0.0314924	0.114052	0.0493562	0.167542	0.310964	-0.34644	0.0135282	0.0623268	0.0620869	0.736306	0.875758	TRUE
CASP4	0.1375	0.0962321	0.280948	-0.730597	1.97118e-05	0.000709224	-0.648453	6.08206e-06	0.000178654	-0.064071	0.631534	0.777219	0.0161743	0.92482	0.971652	TRUE
CASP5	0.02	0.835248	0.924685	-0.0711378	0.121415	0.293631	-0.0012088	0.98855	0.993306							TRUE
CASP6	-0.0525	0.39931	0.64825	-0.0440201	0.398832	0.623033	-0.111169	0.228766	0.387435	0.0832572	0.537256	0.705336	-0.359832	0.0834611	0.268694	TRUE
CASP7	0.0675	0.360492	0.611729	0.326067	1.81941e-06	0.000174858	0.515962	0.00015576	0.00158563	-0.194476	0.285784	0.47053	0.142779	0.465075	0.700694	TRUE
CASP8	0.29	0.00438661	0.0323626	0.132869	0.139276	0.322621	0.175591	0.0727105	0.168271	0.164046	0.382757	0.569086	-0.566749	0.0193319	0.116321	TRUE
CASP8AP2	0.23	0.00331823	0.0266173	0.28602	0.00218483	0.0166571	0.28163	0.0156134	0.0518157							TRUE
CASP9	0.0475	0.506636	0.731009	-0.0576512	0.234733	0.452631	-0.0894158	0.301501	0.46793	0.334705	0.0394682	0.128826	0.825797	0.000424465	0.010906	TRUE
CASQ1	-0.025	0.745506	0.878245	0.0537664	0.492886	0.702166	0.0840187	0.31842	0.486231							TRUE
CASQ2	-0.0125	0.911937	0.960361	0.00424398	0.973787	0.988338	-0.0443636	0.771335	0.860526							TRUE
CASR	0.1025	0.317388	0.570767	-0.0119289	0.898242	0.952576	-0.0270739	0.69098	0.80537							TRUE
CASS4	0.0475	0.722201	0.865112	-0.030984	0.632221	0.803185	-0.0159936	0.749013	0.845692							TRUE
CAST	-0.4725	3.08246e-07	9.84613e-05	0.100476	0.0495842	0.158045	0.137185	0.028494	0.0825855	0.152032	0.286689	0.471512	0.0461459	0.793455	0.909246	TRUE
CASTOR1										0.321365	0.0583788	0.167059	0.143541	0.497167	0.723361	FALSE
CASTOR2										0.0559089	0.739555	0.851538	0.346356	0.117213	0.326955	FALSE
CASTOR3P										1.33195	2.75924e-05	0.00104539	0.990197	8.63482e-05	0.00414141	FALSE
CASZ1	-0.03	0.68847	0.847598	-0.0125726	0.735631	0.867774	0.108687	0.047249	0.1217	-0.104042	0.570952	0.732384	0.085647	0.637482	0.8188	TRUE
CAT	-0.3125	4.43104e-05	0.00150554	0.198956	0.000230039	0.00344606	0.437747	3.20793e-05	0.000523497	0.545714	0.00288651	0.02226	-0.579685	0.00127936	0.0219184	TRUE
CATIP				0.0662136	0.395616	0.620079	0.110667	0.131323	0.260493							FALSE
CATIP-AS1	-0.015	0.899816	0.954044													FALSE
CATR1	-0.075	0.552237	0.761819													FALSE
CATSPER1	-0.1025	0.219197	0.46394	-0.0448483	0.678037	0.832988	0.0618156	0.398268	0.565258	0.4585	0.00690568	0.0399929	-0.0347857	0.738739	0.876734	TRUE
CATSPER2				-0.0835482	0.346461	0.57388	0.355613	0.150108	0.287139	0.371537	0.183848	0.354596	-0.516517	0.00610976	0.0581576	FALSE
CATSPER2P1										0.304577	0.121624	0.269533	0.0496473	0.79837	0.911608	FALSE
CATSPER3	0.09	0.434887	0.67563	-0.0271809	0.838637	0.922917	-0.0196608	0.895849	0.940169							TRUE
CATSPER4				-0.0755011	0.447546	0.665284	-0.00151943	0.986797	0.992414							FALSE
CATSPERB	0.03	0.793521	0.902922	0.213945	0.0171323	0.0735782	0.552284	0.00298192	0.0144173							TRUE
CATSPERD	-0.0725	0.493279	0.720414	-0.0661168	0.241891	0.461208	-0.139059	0.0577105	0.141202							TRUE
CATSPERE										-0.0225161	0.906721	0.95037	0.261107	0.0822806	0.266557	FALSE
CATSPERG	-0.065	0.447767	0.68645	-0.0386923	0.249011	0.469194	0.0110985	0.869511	0.923801							TRUE
CATSPERZ										-0.432498	0.123374	0.272149	0.0392699	0.765645	0.892942	FALSE
CATX-1	-0.0675	0.521175	0.741568													FALSE
CAV1	0.165	0.000851061	0.0101504	-0.0820572	0.139975	0.323696	-0.136844	0.0665389	0.157627	-0.366562	0.00477084	0.0309756	-1.14131	9.29391e-06	0.00104131	TRUE
CAV2	0.0525	0.378628	0.628926	0.0299042	0.554565	0.74805	0.0514896	0.202355	0.355735	-0.274433	0.0476304	0.14597	-0.159436	0.426981	0.670178	TRUE
CAV3	-0.0525	0.531119	0.747707	0.105522	0.222922	0.438242	-0.0193283	0.645681	0.772793							TRUE
CAVIN1										-0.054757	0.606257	0.758131	-0.0807763	0.578951	0.779061	FALSE
CAVIN2										0.815623	0.00115591	0.0122942	-0.224903	0.133012	0.349892	FALSE
CAVIN3										1.05935	9.13821e-05	0.00240578	0.474044	0.0102412	0.078666	FALSE
CBARP	0.3325	0.00371699	0.0287602	-0.0207777	0.630724	0.802313	0.0141206	0.766746	0.857513							TRUE
CBFA2T2	0.01	0.886733	0.948148	-0.0530528	0.365188	0.592544	0.209165	0.00428503	0.0190347	-0.188259	0.29179	0.477037	0.655867	0.0121719	0.086302	TRUE
CBFA2T3	-0.0875	0.509496	0.73265	-0.0618704	0.53796	0.736327	-0.109421	0.196052	0.347812							TRUE
CBFB	0.0875	0.0912685	0.271281	-0.0919616	0.0570533	0.174786	-0.248028	0.00354655	0.016507	-0.579232	0.0378138	0.12467	-0.257803	0.227832	0.477674	TRUE
CBL	0.0125	0.80665	0.909893	-0.01917	0.69593	0.843849	-0.0601153	0.541078	0.690823	-0.358626	0.100551	0.239163	0.136644	0.49434	0.721031	TRUE
CBLB	-0.135	0.337253	0.58967	-0.106869	0.0421375	0.140615	0.0369716	0.623807	0.756723	0.419814	0.0104014	0.052229	-0.0270244	0.866506	0.944588	TRUE
CBLC	-0.075	0.409196	0.656679	0.410645	2.24089e-05	0.000764799	0.509617	4.7062e-06	0.000149719							TRUE
CBLL1	0.235	0.00914784	0.0544431	0.192138	0.0331671	0.118322	0.44406	0.00195538	0.01041	-0.267699	0.0359929	0.120896	0.0584071	0.712296	0.861902	TRUE
CBLN1	0.06	0.50085	0.725877	0.0820802	0.172062	0.371542	-0.105203	0.0822215	0.184477							TRUE
CBLN2	0.0375	0.71569	0.86251	-0.0229958	0.803695	0.905361	0.297392	0.0318975	0.0901127							TRUE
CBLN3	0.085	0.401756	0.650093	0.0863713	0.00753936	0.0403785	0.147707	0.00385089	0.017562	0.258615	0.136066	0.290688	-0.0192232	0.92754	0.972698	TRUE
CBLN4	-0.0975	0.327117	0.580008	0.0315181	0.266376	0.490207	-0.0119609	0.785266	0.870008							TRUE
CBR1	-0.035	0.518276	0.739462	-0.0835237	0.315221	0.543002	0.011954	0.91631	0.952529	-0.0179843	0.908539	0.951585	-0.417692	0.0484832	0.197643	TRUE
CBR3	-0.0325	0.638323	0.818243	-0.376402	1.10427e-05	0.000505135	-0.537144	9.3408e-06	0.000235399	0.304139	0.0448366	0.140044	-0.214859	0.293641	0.547977	TRUE
CBR3-AS1	-0.0025	0.974396	0.988472													FALSE
CBR4	-0.1575	0.0367556	0.146938	0.113999	0.00580374	0.0335226	0.0410808	0.429631	0.595064	0.142905	0.42308	0.609293	-0.231723	0.463484	0.699935	TRUE
CBS	0.0225	0.836581	0.925499							0.171977	0.183711	0.354496	-0.516135	0.00654498	0.0605388	FALSE
CBX1	0.2825	0.00042697	0.00639428	0.194801	2.83249e-05	0.000874573	0.201807	0.000969141	0.00613261	-0.714507	0.00571039	0.0351022	-0.253942	0.155307	0.383181	TRUE
CBX2	0.3075	0.000119949	0.0028237	0.191935	0.000862491	0.00857725	-0.234935	0.000399131	0.00315373	-0.636815	0.000656692	0.00855934	-0.360438	0.0512987	0.204099	TRUE
CBX3	0.2325	0.000492961	0.00705855	0.120122	0.00451322	0.0279892	0.00465716	0.922328	0.955475	-0.257341	0.0729709	0.192482	-0.38418	0.0179697	0.111167	TRUE
CBX3P2	0.06	0.508208	0.73187													FALSE
CBX4	-0.0125	0.801968	0.907728	0.0441356	0.535302	0.734375	0.442853	0.00173821	0.00950324	0.000897183	0.994738	0.997639	0.160807	0.370666	0.622124	TRUE
CBX5	-0.01	0.924939	0.966457	0.447129	1.25648e-05	0.000544089	0.475465	0.00101944	0.0063757	-0.227154	0.215646	0.391691	-0.350807	0.0526314	0.206892	TRUE
CBX6	0.345	5.15212e-05	0.00164741	-0.264045	0.000858492	0.00854951	-0.554005	5.80281e-05	0.000792304	-0.0521256	0.699936	0.826441	-0.112895	0.455142	0.693359	TRUE
CBX7	-0.14	0.128919	0.335022	-0.0663465	0.342727	0.570135	-0.112185	0.0708041	0.165016	0.291805	0.088203	0.218883	0.508533	0.0244679	0.133129	TRUE
CBX8	0.0475	0.668556	0.835529	-0.105983	0.103961	0.264594	-0.181115	0.0400041	0.107335	-0.375384	0.0711709	0.189522	-0.370815	0.0783662	0.260031	TRUE
CBY1	0.1425	0.0169969	0.0855716	-0.198022	7.24556e-05	0.00161438	-0.295248	4.90865e-05	0.000707083	0.222336	0.101236	0.24006	-0.0626621	0.707244	0.858832	TRUE
CBY3	0.06	0.644359	0.821777							0.0660819	0.796062	0.885901	-0.0846983	0.755057	0.886141	FALSE
CC2D1A	-0.0975	0.228542	0.475038	-0.226411	0.000841031	0.00842137	-0.387299	0.000288226	0.00249009	-0.0568469	0.752357	0.859618	0.239327	0.263016	0.516383	TRUE
CC2D1B	-0.105	0.156448	0.378512	-0.247576	0.00110359	0.0101699	-0.356306	0.000234029	0.00213417	0.310135	0.0663711	0.181223	0.230357	0.366345	0.617922	TRUE
CC2D2A	0.0825	0.215359	0.458799	0.094668	0.103189	0.263266	0.0859598	0.0861897	0.19111	-0.756809	0.000412906	0.00644691	-0.00865215	0.971017	0.988634	TRUE
CC2D2B	0.085	0.351494	0.604068	-0.0194741	0.762069	0.882658	-0.0749361	0.318091	0.485863							TRUE
CCAR1	0.1525	0.00742667	0.0471497	0.151613	0.00191233	0.0151296	0.127905	0.095527	0.20644	-0.0608121	0.722194	0.840805	0.100685	0.65117	0.825379	TRUE
CCAR2	0.0925	0.13885	0.350495	0.0782686	0.038801	0.132573	0.041926	0.400073	0.566925	-0.200751	0.200277	0.374239	0.0282318	0.864943	0.944291	TRUE
CCBE1	0.7725	0.000545282	0.00756357	0.016522	0.826934	0.917117	-0.0829959	0.31567	0.483373	0.319996	0.274355	0.458238	-0.677003	0.000974469	0.018382	TRUE
CCBL1				-0.0522873	0.460737	0.67646	-0.098341	0.232603	0.391788							FALSE
CCBL2				-0.0748359	0.10619	0.268266	-0.0877634	0.189188	0.33938							FALSE
CCDC102A	-0.12	0.136285	0.346582	0.167949	0.148145	0.335905	0.453774	0.00150974	0.00856244	0.629311	0.00588392	0.0357082	0.372757	0.0486004	0.197643	TRUE
CCDC102B	0.0575	0.624108	0.809336	0.00470409	0.952654	0.979	0.0795122	0.361384	0.530086							TRUE
CCDC103				0.106754	0.3934	0.618039	0.0221875	0.832309	0.901715	0.697291	0.00342735	0.0248205	0.385144	0.0775517	0.25848	FALSE
CCDC105	-0.0375	0.685727	0.84642	-0.0725934	0.364334	0.591711	-0.0664402	0.614971	0.750351							TRUE
CCDC106	0.065	0.456338	0.693696	0.0689829	0.114793	0.282575	-0.00626487	0.929979	0.959864	0.386366	0.0168234	0.07195	0.24132	0.153937	0.381487	TRUE
CCDC107	-0.1375	0.0277449	0.120959	0.0711044	0.176479	0.377787	0.205247	0.00186838	0.0100506	-0.081237	0.59623	0.750787	0.494866	0.0442883	0.187144	TRUE
CCDC109B				0.0957973	0.0958197	0.250295	-0.0939367	0.138003	0.27017							FALSE
CCDC110	-0.0425	0.663298	0.832888	0.0491458	0.293325	0.519451	0.0336301	0.537581	0.688049							TRUE
CCDC112	-0.09	0.223961	0.469762	0.0364441	0.430396	0.651233	-0.00211922	0.985289	0.991543	-0.513004	0.0369471	0.123084	-0.38841	0.115162	0.323898	TRUE
CCDC113	-0.03	0.79668	0.904418	0.25034	0.00111709	0.0102656	0.823605	3.47578e-05	0.000555182	0.314347	0.0795503	0.20338	0.031455	0.847656	0.935239	TRUE
CCDC114	-0.1475	0.150785	0.369223	0.0619148	0.278048	0.502874	0.0617086	0.193906	0.345105							TRUE
CCDC115	-0.22	0.00145729	0.0146623	-0.0279399	0.500523	0.708265	-0.0878089	0.116729	0.239333	0.258351	0.15202	0.313099	-0.0495124	0.791664	0.908281	TRUE
CCDC116	-0.1125	0.326662	0.579492	-0.0920069	0.189728	0.396561	-0.109282	0.249491	0.411193							TRUE
CCDC117	0.185	0.0237603	0.10873	0.0648848	0.191286	0.398606	0.0286887	0.372906	0.541022	-0.34363	0.0783879	0.201421	-0.161678	0.38285	0.633299	TRUE
CCDC12	0.0025	0.969425	0.986797	0.12584	0.0346053	0.121907	0.141467	0.0360239	0.0988654	-0.0413088	0.716214	0.837061	-0.0485627	0.787381	0.905769	TRUE
CCDC120	-0.075	0.379284	0.62953	-0.0462502	0.56049	0.752591	0.195502	0.0157154	0.0520603	0.28014	0.134367	0.288526	0.639254	0.0118608	0.0851594	TRUE
CCDC121	-0.09	0.305679	0.559214	0.278794	0.0080896	0.042568	0.454839	0.00215738	0.0112022	0.175339	0.239581	0.418666	-0.201139	0.360697	0.612441	TRUE
CCDC122	-0.115	0.246566	0.495746	0.0962233	0.542576	0.739419	0.113608	0.283771	0.449435							TRUE
CCDC124	0.075	0.222516	0.468067	-0.103267	0.0413193	0.138599	-0.387543	7.18508e-05	0.000922504	-0.177997	0.264395	0.44734	-0.0867805	0.682528	0.844429	TRUE
CCDC125	0.2325	0.0266966	0.117718	-0.0612139	0.201418	0.412376	-0.0116651	0.822817	0.895982	0.290336	0.298359	0.483986	-0.259035	0.123545	0.33675	TRUE
CCDC126	0.1425	0.0317517	0.132632	0.0616261	0.273238	0.49788	0.424978	0.00724145	0.0285121							TRUE
CCDC127	0.105	0.0653807	0.216737	-0.169125	0.00165824	0.0136407	-0.24809	0.000354461	0.00290024	-0.0692861	0.634413	0.779253	0.150368	0.403209	0.650964	TRUE
CCDC129	0.0375	0.716416	0.862795	0.0161454	0.773883	0.888943	0.00763955	0.905354	0.946227							TRUE
CCDC13	-0.0325	0.704803	0.856927	-0.00452685	0.960519	0.98227	0.0526087	0.636418	0.76643							TRUE
CCDC13-AS1	-0.0725	0.466203	0.700848													FALSE
CCDC130	0.055	0.351069	0.603936	-0.101044	0.0604964	0.182056	-0.113944	0.199836	0.352701							TRUE
CCDC134	0.2175	0.00532868	0.0371795	0.294533	0.000661265	0.00710271	0.281771	0.000664427	0.00462789	-0.444732	0.0160706	0.0696186	-0.596067	0.0114883	0.0839919	TRUE
CCDC136	0.0275	0.687019	0.846697	-0.0411346	0.495164	0.704076	-0.03542	0.55101	0.698697	0.236426	0.165419	0.330923	0.807943	0.00407547	0.044877	TRUE
CCDC137	0.435	2.63619e-05	0.00109919	0.000965475	0.986995	0.994125	-0.311476	0.00066313	0.00462211	0.0642437	0.800121	0.88844	-0.636443	0.0100696	0.0780208	TRUE
CCDC138	0.5125	7.8247e-05	0.0021352	0.0929435	0.353253	0.580814	-0.29191	0.00108088	0.0066656	-0.629527	0.0141275	0.0640777	-0.607416	0.00622788	0.0587814	TRUE
CCDC14	0.175	0.00800271	0.0497883	0.0126691	0.862471	0.935546	0.200169	0.0594591	0.144602	-0.491363	0.00317964	0.0236262	-0.125515	0.537793	0.75056	TRUE
CCDC140	-0.085	0.455191	0.692876	-0.0178025	0.807631	0.907462	0.0306623	0.632368	0.763224							TRUE
CCDC141	-0.115	0.339475	0.591606	0.00318669	0.95769	0.980755	0.0432154	0.494456	0.651458							TRUE
CCDC142	0.105	0.329919	0.582859	-0.172023	0.0724951	0.20681	-0.0802548	0.140388	0.273596							TRUE
CCDC144A	-0.0125	0.875394	0.943206	0.0470534	0.472153	0.685445	0.114353	0.037003	0.10094							TRUE
CCDC144BP										0.0587351	0.796134	0.885901	0.249439	0.079581	0.262375	FALSE
CCDC144CP	0.015	0.855208	0.933631	0.0382833	0.639161	0.807951	0.0384726	0.656174	0.780217							TRUE
CCDC144NL				-0.0628498	0.437779	0.657341	-0.118803	0.157696	0.297465							FALSE
CCDC144NL-AS1	0.13	0.244822	0.493956													FALSE
CCDC146	-0.36	0.000350259	0.00556994	-0.165699	0.0724151	0.206665	0.407731	7.99854e-05	0.000990462	0.779649	0.000647706	0.00847976	-0.0522245	0.699656	0.853693	TRUE
CCDC148	0.4175	0.00251361	0.0216903	0.103176	0.119764	0.290817	0.261011	0.00974035	0.0358758							TRUE
CCDC148-AS1	0.1275	0.12871	0.334665													FALSE
CCDC149	-0.11	0.11833	0.318603	-0.0594784	0.504296	0.710913	-0.137511	0.125834	0.25256							TRUE
CCDC15	0.06	0.532896	0.748943	0.0737821	0.390323	0.615746	0.0880064	0.35681	0.525605	-0.55162	0.00783065	0.043628	-0.69206	0.00688192	0.0620715	TRUE
CCDC150	0.0025	0.97947	0.988472	-0.128413	0.0358264	0.125127	-0.220222	0.0777946	0.177054	-0.450337	0.0473969	0.145466	-0.027092	0.871918	0.947663	TRUE
CCDC151	-0.0825	0.484609	0.71439	0.00683983	0.958394	0.981169	0.119974	0.435143	0.599978							TRUE
CCDC152	0.07	0.331499	0.584348	0.0792086	0.529086	0.72967	0.502042	0.00212751	0.011096							TRUE
CCDC153	-0.3	0.00462326	0.033619	0.421974	0.000615113	0.00675956	0.489641	0.000725236	0.00493719							TRUE
CCDC154	-0.0225	0.789174	0.900452	0.0219317	0.722762	0.859664	-0.0190079	0.728405	0.831218							TRUE
CCDC155	-0.0475	0.605858	0.797891	0.277698	0.00558925	0.0325766	0.402736	0.0225464	0.0688934							TRUE
CCDC157	-0.0975	0.179673	0.411687	0.0631727	0.468956	0.682958	0.11562	0.234053	0.393453							TRUE
CCDC158	-0.0175	0.879698	0.945131	0.0936604	0.30023	0.526595	0.0928887	0.327698	0.49584							TRUE
CCDC159	-0.1075	0.391798	0.641743	-0.40714	0.000641604	0.00694322	-0.537781	9.06988e-05	0.00108221							TRUE
CCDC160	-0.0825	0.359126	0.610835	-0.0516797	0.202026	0.413297	0.0186789	0.65928	0.782514							TRUE
CCDC162P				-0.0381639	0.606923	0.785154	-0.0923637	0.0928711	0.202255							FALSE
CCDC163	0.2175	0.00839801	0.0514946							-0.0243629	0.893849	0.942934	0.0427793	0.811041	0.91849	FALSE
CCDC163P				-0.0839569	0.169291	0.367938	0.0499534	0.366494	0.534821							FALSE
CCDC166				-0.0612378	0.37248	0.599193	-0.0833676	0.299535	0.465873							FALSE
CCDC167	-0.105	0.0605799	0.205878	-0.260751	0.0039748	0.0254802	-0.439447	0.00034718	0.0028563	-0.0426389	0.730312	0.846121	0.416478	0.021191	0.123303	TRUE
CCDC168	-0.1425	0.0912906	0.271308	0.0600963	0.372295	0.599068	0.0746953	0.320651	0.488446							TRUE
CCDC169	0.5225	0.000151598	0.0032922	0.00108563	0.988685	0.994828	0.0194679	0.830091	0.900264							TRUE
CCDC17	-0.005	0.958518	0.981238	0.0678947	0.501141	0.708584	0.146065	0.223952	0.381724							TRUE
CCDC170	0.045	0.634004	0.816059	-0.0213078	0.797016	0.901941	-0.0345826	0.732309	0.834038							TRUE
CCDC171	0.0225	0.807378	0.910401	0.0471471	0.585589	0.771595	-0.0368883	0.548429	0.696499							TRUE
CCDC172	-0.1075	0.329323	0.582383	-0.0299593	0.707097	0.850182	-0.030926	0.694663	0.808182							TRUE
CCDC173	0.005	0.960617	0.982463	-0.0245432	0.481996	0.694008	0.0227382	0.594535	0.734341							TRUE
CCDC174	-0.0575	0.359176	0.610835	0.0953984	0.105283	0.266682	0.121874	0.0757265	0.173539	0.334042	0.020438	0.0816668	0.0697377	0.684078	0.845375	TRUE
CCDC177	-0.0225	0.828734	0.921267	-0.0178479	0.651035	0.815101	-0.155096	0.0642067	0.153427							TRUE
CCDC178	0.0325	0.792513	0.902316	-0.152955	0.0821618	0.225098	-0.21128	0.0368311	0.100593							TRUE
CCDC18	0.4	0.00254909	0.0218607	0.0443241	0.65159	0.815516	0.0472825	0.598935	0.737775	-0.018567	0.925802	0.960188	-0.290619	0.176952	0.412331	TRUE
CCDC18-AS1	-0.4025	0.00134189	0.01387													FALSE
CCDC181	0.1175	0.234144	0.481585	0.0208613	0.840898	0.924402	-0.0516156	0.47425	0.634366							TRUE
CCDC182	-0.1175	0.204187	0.4444													FALSE
CCDC183				0.377703	0.0039587	0.025424	1.08844	0.000883024	0.00571984	0.68885	0.000941655	0.010776	0.181668	0.302838	0.557815	FALSE
CCDC184	-0.075	0.541417	0.753478	-0.0762899	0.0158367	0.0694397	-0.078479	0.0891991	0.196148	-0.203577	0.336724	0.523364	-0.172233	0.510522	0.732012	TRUE
CCDC185	-0.1	0.32626	0.579286	-0.222298	0.0213932	0.0863458	-0.186297	0.109018	0.227807							TRUE
CCDC186	0.045	0.676393	0.840573	0.306709	0.00395876	0.025424	0.643024	0.00190459	0.0102021	0.0670112	0.759986	0.864023	0.0649568	0.786606	0.905288	TRUE
CCDC187	0.1125	0.138001	0.349155	0.0377726	0.658358	0.819798	-0.0233392	0.811241	0.888111							TRUE
CCDC189	-0.0725	0.450857	0.689406	0.184687	0.0485005	0.155485	0.244394	0.0626859	0.150606							TRUE
CCDC190	0.4575	0.00583559	0.039513	0.0447225	0.492497	0.701875	0.0358802	0.636496	0.766487							TRUE
CCDC191	-0.2575	0.0306368	0.12954	0.282246	0.0010761	0.0100022	0.77929	0.00100268	0.00629072							TRUE
CCDC198										0.0494385	0.823838	0.902353	-0.2766	0.251265	0.503967	FALSE
CCDC22	-0.255	0.00149425	0.0149483	-0.00607687	0.897645	0.952186	-0.0898654	0.130275	0.259027	0.117429	0.528504	0.698767	0.342832	0.109523	0.314748	TRUE
CCDC24	-0.2575	0.012488	0.0684772	-0.0165329	0.571635	0.760787	0.0285902	0.660059	0.783049	0.797284	0.000102582	0.00255783	0.560896	0.00648271	0.0601059	TRUE
CCDC25	0.1375	0.0660985	0.218329	0.17202	0.000950533	0.0091852	0.0562301	0.122955	0.248385	0.455532	0.00282687	0.0219792	-0.0362809	0.824563	0.925197	TRUE
CCDC26	-0.0025	0.978049	0.988472													FALSE
CCDC27	-0.02	0.843952	0.928982	0.181336	0.12597	0.301074	0.235195	0.0646151	0.154176	-0.229142	0.260973	0.442891	-0.219395	0.245651	0.498256	TRUE
CCDC28A	-0.02	0.696703	0.852298	-0.0144482	0.602406	0.782893	-0.00859499	0.874012	0.926381	0.422408	0.00563584	0.0348171	0.0362687	0.861615	0.942936	TRUE
CCDC28B	0.0175	0.827669	0.920557	0.0466153	0.0990095	0.256112	-0.0258689	0.524064	0.677017	0.580279	0.00685127	0.0398133	0.291534	0.126024	0.340361	TRUE
CCDC3	0.0275	0.641636	0.819813	-0.182437	0.00872643	0.0450474	-0.0208339	0.798299	0.879624	0.320425	0.0590525	0.168053	-0.031474	0.806789	0.916306	TRUE
CCDC30	0.095	0.344914	0.597503	0.0152993	0.663153	0.822806	0.033636	0.586042	0.727317							TRUE
CCDC32										-0.14537	0.221391	0.398807	-0.399969	0.0300779	0.149798	FALSE
CCDC33	-0.0025	0.972573	0.988472	-0.0536278	0.360576	0.58803	-0.0962477	0.124248	0.250241	0.099785	0.521771	0.693282	0.25425	0.16924	0.401886	TRUE
CCDC34	0.12	0.125884	0.330158	0.268256	0.00669844	0.0370725	0.144239	0.0391004	0.105388	-0.34365	0.0396142	0.129137	-0.0198453	0.887174	0.954652	TRUE
CCDC36	0.085	0.3184	0.57165	0.00829567	0.902933	0.954853	-0.0464384	0.467816	0.628833							TRUE
CCDC37-AS1	0.0175	0.847051	0.930219													FALSE
CCDC38	0.0425	0.686978	0.846697	-0.0431739	0.538443	0.736584	-0.0542817	0.450954	0.613844							TRUE
CCDC40	-0.01	0.897666	0.953115	-0.0887449	0.472619	0.68582	-0.0399923	0.727019	0.830401							TRUE
CCDC42	-0.075	0.507476	0.73138	0.0219545	0.703028	0.848024	-0.0329657	0.202171	0.355601							TRUE
CCDC43	0.205	0.00324769	0.0261622	-0.00274288	0.936974	0.971622	-0.015742	0.447684	0.61082	-0.0223483	0.87198	0.930145	-0.376832	0.0501382	0.20173	TRUE
CCDC47	-0.0375	0.500429	0.725742	0.0311306	0.10686	0.26923	0.0385492	0.048459	0.123991	-0.527748	0.0126711	0.0596717	-0.394696	0.0476318	0.196246	TRUE
CCDC50	0.0075	0.846378	0.930219	0.504985	0.000174507	0.00287716	0.685461	1.85622e-05	0.000364895	0.120036	0.272645	0.456176	-0.0600064	0.699178	0.8536	TRUE
CCDC51	0.2725	0.000161086	0.00340973	-0.100385	0.0404346	0.13657	-0.303595	0.000550404	0.00402159	-0.343688	0.0447788	0.139989	-0.0432604	0.795081	0.909555	TRUE
CCDC53	-0.3025	4.72696e-05	0.00154949	0.0705302	0.0598285	0.180749	0.183558	7.4016e-05	0.000941028							TRUE
CCDC54	0.01	0.903994	0.956236	-0.0678973	0.313059	0.540566	-0.207895	0.0179565	0.0577001	-0.125301	0.403046	0.589493	0.23121	0.243206	0.494899	TRUE
CCDC57	-0.0925	0.168565	0.395379	-0.173912	0.000296853	0.00407227	-0.0428733	0.18383	0.33267	-0.215346	0.237306	0.416481	0.136632	0.478608	0.709684	TRUE
CCDC58	0.165	0.0171032	0.0859821	-0.0298743	0.21586	0.430251	-0.0654427	0.181471	0.329745							TRUE
CCDC59	0.165	0.00270047	0.0228649	0.0965988	0.0104883	0.0516443	0.0607737	0.0242479	0.0728822	-0.268145	0.084588	0.212532	-0.325348	0.0373995	0.169689	TRUE
CCDC6	0.0225	0.588476	0.785539	0.0960209	0.0263031	0.100029	0.210014	0.00030873	0.00262058	-0.218257	0.149349	0.309934	-0.421828	0.0258806	0.136863	TRUE
CCDC60	-0.1025	0.351381	0.604062	-0.0215801	0.773447	0.888653	-0.0563367	0.468526	0.629402	-0.162904	0.361768	0.548979	-0.168697	0.337291	0.591391	TRUE
CCDC61	-0.17	0.0566769	0.197065	0.0746064	0.225067	0.440878	0.0245373	0.681903	0.798513	-0.16085	0.405531	0.591709	0.000431015	0.998528	0.99905	TRUE
CCDC62	0.06	0.649868	0.824894	-0.0294384	0.696708	0.844359	0.0234465	0.742443	0.841171							TRUE
CCDC63	0.03	0.723786	0.865898	-0.0365684	0.321625	0.549096	-0.0347395	0.357726	0.526483							TRUE
CCDC64				-0.467729	0.000101978	0.00203197	-0.907338	2.69829e-06	0.000105242							FALSE
CCDC64B				-0.135802	0.00214657	0.0164491	-0.194107	0.00162873	0.00905266							FALSE
CCDC65	-0.0525	0.580306	0.779145	0.0164284	0.738967	0.869893	0.0010364	0.987047	0.992541							TRUE
CCDC66	0.135	0.105667	0.297855	-0.0127849	0.714379	0.85462	0.0600926	0.557153	0.704124	-0.414091	0.0473614	0.145415	-0.527885	0.0151857	0.100429	TRUE
CCDC67				-0.0312844	0.678208	0.833053	-0.0260934	0.46185	0.623292							FALSE
CCDC68	0.12	0.275467	0.526879	-0.0852278	0.165798	0.362735	0.0100396	0.832812	0.90197	-0.136253	0.44043	0.624226	0.0369	0.841956	0.932632	TRUE
CCDC69	-0.4025	0.00709809	0.0457531	-0.0533125	0.571088	0.760293	-0.043022	0.649622	0.775453	0.200027	0.154233	0.316151	0.0375824	0.855804	0.939361	TRUE
CCDC7	-0.0275	0.742806	0.876965	0.0644734	0.438385	0.657663	0.068166	0.529031	0.6813	-0.0467243	0.802646	0.890038	-0.0562422	0.756052	0.887052	TRUE
CCDC70	0.1075	0.399114	0.648031	-0.0644589	0.34534	0.572731	-0.119489	0.0917609	0.200366							TRUE
CCDC71	0.0125	0.884158	0.947316	0.00175052	0.976313	0.989326	0.0362984	0.541957	0.69145	-0.519448	0.0057807	0.0353216	-0.00264167	0.990522	0.996094	TRUE
CCDC71L	-0.1975	0.006474	0.0426176	0.101127	0.264133	0.487608	0.143595	0.0314625	0.0891683							TRUE
CCDC73				0.0654839	0.546221	0.741931	0.0655234	0.589358	0.729968							FALSE
CCDC74A				-0.215498	0.006731	0.0372111	-0.288824	0.0184224	0.0588534	-0.197288	0.328032	0.514388	0.169931	0.14712	0.371666	FALSE
CCDC74B				0.0703594	0.461595	0.677162	0.0479585	0.664557	0.785921							FALSE
CCDC77	0.27	0.000292625	0.0049842	0.200603	0.00485933	0.0295108	0.112684	0.302253	0.468772	-0.0744877	0.568424	0.730169	-0.673656	0.000896418	0.0173739	TRUE
CCDC78	-0.105	0.272248	0.523794	-0.0543883	0.379699	0.605878	0.389565	0.00690383	0.0275259							TRUE
CCDC79				-0.146873	0.0617507	0.184718	-0.191463	0.0275465	0.0805834							FALSE
CCDC8	0.205	0.00914121	0.054427	-0.0599227	0.347891	0.575135	-0.000694971	0.98883	0.993374							TRUE
CCDC80	0.635	2.54882e-06	0.000273098	0.0641787	0.200754	0.411372	0.0363465	0.452695	0.615401	-0.259935	0.411125	0.597271	0.0157183	0.925285	0.971843	TRUE
CCDC81	0.0675	0.53916	0.751967	-0.0623159	0.676736	0.832138	0.0431654	0.659707	0.782745							TRUE
CCDC82	0.065	0.403196	0.651311	-0.0365418	0.653301	0.816502	0.138482	0.147856	0.284089							TRUE
CCDC83	0.3175	0.004373	0.0322948	-0.0575146	0.487855	0.698356	-0.168548	0.00564377	0.0235232							TRUE
CCDC84	0.135	0.0366304	0.146639	-0.528565	0.00104008	0.00977754	-0.412523	0.0123844	0.0433591							TRUE
CCDC85A	-0.08	0.314239	0.5675	-0.0103006	0.863996	0.936377	0.121503	0.108136	0.226604							TRUE
CCDC85B	-0.205	0.0161305	0.082464	-0.265839	0.000519454	0.00600569	-0.453799	0.000117238	0.00129901	1.10878	0.000376707	0.00608623	-0.0470932	0.825594	0.925518	TRUE
CCDC85C	0.31	0.000800349	0.00974631	-0.0174662	0.669214	0.82718	-0.195888	0.00501211	0.0214884	-0.677177	0.000604091	0.00811037	-0.343986	0.061487	0.227118	TRUE
CCDC86	0.405	4.84139e-05	0.00157708	0.114062	0.0707023	0.203152	-0.0380076	0.139796	0.272786	-1.28734	1.56819e-06	0.000154384	-0.673577	0.000243934	0.00781912	TRUE
CCDC87	-0.085	0.29873	0.551778	-0.050969	0.443011	0.661402	0.0640644	0.170784	0.315421							TRUE
CCDC88A	0.08	0.281549	0.534243	0.0872559	0.168622	0.366936	0.16223	0.0642505	0.153486	-0.223281	0.20076	0.374752	-0.670233	0.0062365	0.0587994	TRUE
CCDC88B	-0.0875	0.235266	0.482928	0.07841	0.300232	0.526595	0.215996	0.0412828	0.109914	0.521635	0.0150369	0.0666913	0.213696	0.350595	0.60212	TRUE
CCDC88C	0.0775	0.20425	0.4444	0.0103479	0.894557	0.950526	-0.23431	0.046487	0.120339	-0.603262	0.00745626	0.0421421	-0.613322	0.0115203	0.0839919	TRUE
CCDC89	0.1675	0.140982	0.353737	0.0664084	0.417015	0.639583	0.0669667	0.302183	0.468696							TRUE
CCDC9	0.035	0.668385	0.835529	-0.0449533	0.397967	0.622297	-0.115574	0.0695962	0.162994	0.209581	0.18121	0.351465	0.526354	0.0232953	0.129458	TRUE
CCDC90B	0.005	0.909691	0.959155	0.13704	0.084795	0.229994	0.340091	0.00213756	0.0111261	0.261321	0.0460463	0.142661	-0.443259	0.0180715	0.111334	TRUE
CCDC91	0.085	0.163092	0.388695	-0.108117	0.157946	0.351208	0.0123736	0.786233	0.87067	-0.145249	0.5188	0.691029	-0.0704435	0.771419	0.89648	TRUE
CCDC92	-0.3175	0.000341313	0.00550325	0.0795218	0.202307	0.413648	0.230424	0.00351833	0.0164113	0.701357	0.00161389	0.0154943	1.05698	1.46958e-05	0.00137832	TRUE
CCDC93	-0.0425	0.397498	0.646061	-0.0672266	0.113986	0.281258	-0.00417896	0.918612	0.953763	-0.190711	0.155642	0.318134	0.0650565	0.725647	0.870079	TRUE
CCDC94	0.0575	0.370257	0.622483	0.231609	0.00118223	0.0106701	0.183683	0.0108846	0.0391612							TRUE
CCDC96	0.135	0.177357	0.407762	-0.12024	0.478413	0.691222	-0.102807	0.399756	0.566641	0.110705	0.58397	0.741898	0.450288	0.0336988	0.159932	TRUE
CCDC97	-0.1175	0.0711349	0.229865	0.085117	0.11368	0.280739	0.162882	0.0149548	0.0500836	-0.0578058	0.642353	0.785242	-0.102709	0.53299	0.747076	TRUE
CCDC9B										0.16737	0.267551	0.450755	0.706356	0.000408763	0.0106266	FALSE
CCEPR	0.01	0.894832	0.951974													FALSE
CCER1	0.3025	0.00366215	0.0284458	-0.115579	0.120037	0.291235	-0.075993	0.269988	0.434232							TRUE
CCER2										-0.101793	0.607723	0.759483	-0.0398384	0.870489	0.946954	FALSE
CCHCR1	0.1125	0.043251	0.163796	-0.0200181	0.563397	0.754798	-0.0749764	0.453524	0.616155	-0.468638	0.0347513	0.117966	0.444081	0.0801682	0.263469	TRUE
CCIN	-0.1875	0.0784791	0.245077	-0.0249071	0.688906	0.839569	-0.00104765	0.988806	0.993374							TRUE
CCK	0.0025	0.979064	0.988472	0.0165806	0.767048	0.885372	-0.0421143	0.56594	0.710872							TRUE
CCKAR	0.065	0.539302	0.752014	-0.0426412	0.462166	0.677555	-0.0540481	0.527035	0.679578							TRUE
CCKBR	0.04	0.650799	0.825648	0.00746983	0.910105	0.958133	0.0560083	0.294018	0.459938							TRUE
CCL1	-0.04	0.639036	0.818592	0.0785323	0.539404	0.73722	-0.0674168	0.399902	0.566782							TRUE
CCL11	-0.1275	0.142067	0.355473	-0.0675549	0.277202	0.502071	0.0639517	0.20241	0.355738							TRUE
CCL13	-0.0775	0.33528	0.587438	0.0809415	0.238915	0.457686	0.0284929	0.614855	0.750247							TRUE
CCL14										0.0347685	0.839952	0.912326	0.242194	0.164139	0.394875	FALSE
CCL15				0.0472254	0.182772	0.386825	-0.0856587	0.138282	0.270589							FALSE
CCL16	0.225	0.0277962	0.121039	-0.018404	0.846643	0.927441	0.0164279	0.857142	0.916468							TRUE
CCL17	-0.0275	0.784586	0.897999	0.0112595	0.881935	0.944455	-0.0368274	0.56236	0.708208							TRUE
CCL18	-0.09	0.256039	0.507068	0.0511578	0.316848	0.544408	0.000616105	0.991688	0.995165							TRUE
CCL19	-0.075	0.381588	0.631778	-0.0126028	0.9132	0.959603	-0.100464	0.378864	0.546925							TRUE
CCL2	0.02	0.868493	0.940052	-0.0817101	0.227306	0.443738	-0.0903421	0.286896	0.452746	1.77142	3.92532e-06	0.000289266	-1.19177	4.6943e-05	0.00291353	TRUE
CCL20	-0.14	0.108209	0.302446	0.128444	0.095145	0.249028	0.113061	0.0641266	0.153305							TRUE
CCL21	-0.05	0.608154	0.799571	-0.106346	0.157418	0.350382	-0.109168	0.354175	0.523089	-0.0864407	0.559399	0.722243	0.500391	0.0222157	0.126682	TRUE
CCL22	0.0125	0.882308	0.946406	0.097584	0.0665159	0.194395	0.111337	0.0110622	0.039647							TRUE
CCL23	0.04	0.721743	0.864942	-0.0084934	0.903916	0.955224	-0.0153348	0.664728	0.786083							TRUE
CCL24	-0.09	0.377243	0.627874	-0.105955	0.337595	0.565267	-0.144345	0.068974	0.161918							TRUE
CCL25	0.08	0.478626	0.709829	0.00518913	0.873688	0.940703	0.0475057	0.187343	0.337073							TRUE
CCL26	0.02	0.763921	0.886218	-0.0245973	0.825045	0.91609	-0.0465896	0.705333	0.815627	0.659738	0.000582018	0.00797163	0.0645519	0.765149	0.892662	TRUE
CCL27	0.05	0.680184	0.842621	0.0593875	0.421213	0.643316	0.069509	0.251284	0.413336							TRUE
CCL28	-0.1225	0.11755	0.317324	0.39267	5.9755e-05	0.00141918	0.514868	2.82632e-05	0.000480222							TRUE
CCL3				-0.148395	0.225902	0.44199	-0.193327	0.0732113	0.169106							FALSE
CCL3L1										-0.0621382	0.751512	0.859248	-0.0926108	0.660921	0.831	FALSE
CCL4	0.0025	0.977348	0.988472													FALSE
CCL5	-0.0875	0.431031	0.673095	0.00503656	0.941117	0.973715	-0.0396093	0.565585	0.710678	-0.0277822	0.893846	0.942934	0.529843	0.0153257	0.100759	TRUE
CCL7	0.135	0.199287	0.438225	-0.0682132	0.189047	0.395683	-0.0680125	0.114551	0.235981							TRUE
CCL8	0.0725	0.349736	0.60249	-0.0531239	0.307639	0.534641	-0.105016	0.0877063	0.193606							TRUE
CCM2	0.0925	0.151299	0.370046	-0.127784	0.00379437	0.0247108	-0.22548	0.0115161	0.0409474	-0.2724	0.0796018	0.203472	0.158887	0.334581	0.58947	TRUE
CCM2L	0.0675	0.366424	0.617859	0.0535772	0.39913	0.623341	0.0376382	0.615477	0.750802							TRUE
CCN3										-0.169185	0.283431	0.468265	0.911001	4.76511e-05	0.00291353	FALSE
CCN5										0.00145632	0.993121	0.997244	2.13015	5.11108e-08	5.0671e-05	FALSE
CCNA1	0.3925	0.0200641	0.0964689	-0.0491189	0.399964	0.623856	-0.00681191	0.898541	0.941827	0.111913	0.458193	0.640049	-0.232243	0.275444	0.530555	TRUE
CCNA2	0.41	0.000122021	0.00283942	0.558764	9.66112e-05	0.00196538	0.324851	0.00118811	0.00713313	-0.379811	0.00484483	0.0312398	-0.444736	0.0101607	0.0783193	TRUE
CCNB1	0.335	0.000182184	0.00366428	0.299629	1.47607e-05	0.0006038	-0.0427697	0.116799	0.239436	-0.453943	0.00172427	0.0162516	-0.34069	0.0885296	0.278461	TRUE
CCNB1IP1	0.315	2.42841e-05	0.00104819	0.458994	2.57345e-06	0.000218478	0.784528	6.31722e-08	1.32143e-05	-0.402151	0.00558486	0.0346137	-0.174954	0.25274	0.505179	TRUE
CCNB2	0.2975	0.000299749	0.00507237	0.474643	3.80177e-06	0.00027132	0.272245	0.000146432	0.0015172	-0.0761368	0.481603	0.660523	0.032267	0.820784	0.923207	TRUE
CCNB3	0.0275	0.813363	0.913319	0.0881848	0.381389	0.607325	0.290537	0.0448987	0.11727							TRUE
CCNC	0.0325	0.519146	0.739792	0.0638506	0.325222	0.552587	0.0331552	0.603103	0.741169	0.193173	0.156415	0.31916	-0.180286	0.433539	0.675647	TRUE
CCND1	0.04	0.364826	0.615961	0.0451621	0.13095	0.309211	0.107293	0.00927523	0.0345457	-0.0919571	0.402	0.588219	-0.670133	0.00298734	0.0369802	TRUE
CCND2	-0.49	0.0590318	0.202417	0.126078	0.281084	0.506343	0.0837682	0.0796947	0.180176	0.00644269	0.956404	0.97687	-0.00771955	0.935605	0.975279	TRUE
CCND3	0.015	0.824476	0.91904	-0.255543	0.000663463	0.00712169	-0.718478	3.17325e-06	0.00011615	-0.082738	0.500548	0.674995	-0.0101587	0.94649	0.980068	TRUE
CCNDBP1	-0.3075	0.000125285	0.0028766	-0.0980718	0.0201948	0.0827719	-0.190679	0.0021814	0.0112926	0.604412	0.000751886	0.00934597	0.158074	0.378091	0.629234	TRUE
CCNE1	0.24	0.00369255	0.0286156	-0.198299	0.00108637	0.010059	-0.905365	8.59271e-06	0.000222203	-0.81226	0.000171119	0.00357857	0.321952	0.0820493	0.266179	TRUE
CCNE2	0.505	0.000404524	0.00615585	0.283157	0.00118973	0.0107221	0.0529149	0.335405	0.503897	-0.982973	0.00124515	0.0129457	0.231424	0.305826	0.560889	TRUE
CCNF	0.4525	0.000376181	0.00584833	0.293741	0.000654798	0.00705162	0.0597607	0.224414	0.382196	-0.36455	0.0109105	0.0539171	0.374409	0.0228923	0.128627	TRUE
CCNG1	0.06	0.71434	0.861942	0.530135	1.50563e-05	0.000608645	0.999683	9.79149e-07	5.74887e-05	0.27365	0.0535708	0.158073	-0.633407	0.00303889	0.0373923	TRUE
CCNG2	-0.2325	0.00103475	0.0116293	0.635253	0.000104414	0.00206203	0.990473	8.61907e-05	0.00104439	2.29375	2.08985e-07	3.89293e-05	0.549582	0.020637	0.121449	TRUE
CCNH	0.125	0.021244	0.100339	-0.167666	0.0128965	0.0601218	-0.499521	4.72081e-05	0.000689049	-0.382873	0.0568736	0.164323	-0.0454762	0.795755	0.909953	TRUE
CCNI	-0.26	0.000319796	0.00526886	0.117182	0.00264428	0.0190976	0.320175	1.81723e-05	0.000359487	0.274819	0.0417442	0.134359	0.283639	0.0309896	0.152737	TRUE
CCNI2				0.0649379	0.557327	0.749936	0.121945	0.114215	0.235544	-0.264436	0.40467	0.591159	-0.242812	0.395188	0.643813	FALSE
CCNJ	0.28	0.00362195	0.0282387	-0.00832358	0.945522	0.975662	-0.0885479	0.391507	0.559142	-0.423801	0.117838	0.263889	-0.38454	0.0627389	0.229467	TRUE
CCNJL	-0.1175	0.0778575	0.243573	0.0133743	0.823865	0.915515	-0.0271333	0.643664	0.771254	-0.205754	0.202012	0.376251	0.206678	0.359999	0.611876	TRUE
CCNK	0.13	0.0237613	0.10873	-0.14244	0.0175263	0.0748329	-0.115279	0.0166396	0.0544839	-0.472268	0.00445412	0.0294569	-0.101876	0.522855	0.741283	TRUE
CCNL1	-0.0025	0.960849	0.982577	-0.0127364	0.886678	0.946691	0.537487	0.000505144	0.00376538	-0.0652407	0.614626	0.764478	0.20148	0.219182	0.467059	TRUE
CCNL2	-0.255	0.000245518	0.00445868	-0.222764	0.00274177	0.0195708	0.290529	0.0381114	0.10332	0.46091	0.0234421	0.0897018	0.338061	0.0869601	0.275463	TRUE
CCNO	0.025	0.70689	0.858097	-0.0548664	0.109861	0.274182	-0.0679189	0.119801	0.243746	0.126928	0.363841	0.551082	-0.0697405	0.649909	0.825134	TRUE
CCNQ										-0.436547	0.00989057	0.0504286	-0.456351	0.0302	0.150217	FALSE
CCNT1	0.125	0.0512277	0.184042	-0.0385259	0.746891	0.874573	-0.0836531	0.471428	0.631877	-0.0750644	0.673726	0.807739	-0.33675	0.127337	0.342112	TRUE
CCNT2	0.135	0.0460476	0.170696	-0.371351	0.000484147	0.00574267	-0.291876	0.0080254	0.0308365	-0.315175	0.192506	0.365241	-0.14645	0.52465	0.741867	TRUE
CCNT2-AS1	-0.0275	0.848289	0.930303	0.016994	0.803394	0.905229	-0.0302535	0.763469	0.855572							TRUE
CCNY	-0.0575	0.240436	0.489274	0.0941547	0.198174	0.4079	0.253522	0.0396826	0.10664	0.319873	0.202703	0.377382	-0.538345	0.00996281	0.0773417	TRUE
CCNYL1	0.155	0.0744788	0.236517	-0.0783992	0.0250122	0.0964985	-0.402411	2.59593e-05	0.000452415	0.257807	0.150605	0.31154	-0.516429	0.017681	0.109685	TRUE
CCNYL2	0.1775	0.111663	0.3081													FALSE
CCNYL6										-0.153286	0.494128	0.670446	-0.639659	0.00902962	0.0726922	FALSE
CCP110	0.335	0.00101989	0.0115307	0.485903	8.50818e-05	0.0018089	0.828888	0.000108148	0.00122405	-0.271065	0.0447763	0.139989	0.101266	0.552802	0.761499	TRUE
CCPG1	-0.22	0.035121	0.142397	-0.58088	4.8523e-05	0.00123161	-0.882394	4.94075e-05	0.000709435	0.303646	0.10865	0.250724	0.354201	0.171386	0.40533	TRUE
CCR1	0.035	0.741924	0.876551	0.105397	0.0657993	0.193053	0.0387283	0.59723	0.736585							TRUE
CCR10	-0.0025	0.97758	0.988472	-0.052911	0.428117	0.649432	-0.00890335	0.876262	0.927872							TRUE
CCR2	-0.41	0.0146837	0.0769355	0.144963	0.237107	0.455292	0.112431	0.000948112	0.00602862							TRUE
CCR3	-0.115	0.27872	0.53122	-0.0551445	0.448312	0.666023	-0.053651	0.316668	0.484317							TRUE
CCR4	-0.1925	0.0959302	0.280223	0.018922	0.848163	0.928141	0.0606801	0.55797	0.704796							TRUE
CCR5	-0.0025	0.973631	0.988472	-0.0252517	0.392656	0.617635	-0.122636	0.067184	0.158732	0.19176	0.351891	0.538763	0.580867	0.0217268	0.125387	TRUE
CCR6	-0.07	0.509947	0.733073	-0.0506969	0.206166	0.418702	-0.0460768	0.161379	0.302692	0.233128	0.221716	0.398927	-0.0874658	0.433204	0.675569	TRUE
CCR7	-0.0125	0.892049	0.950914	-0.128597	0.118294	0.288209	-0.0790829	0.387729	0.555644							TRUE
CCR8	0.035	0.657071	0.829724	0.0841058	0.348828	0.575965	0.0436414	0.533703	0.685053							TRUE
CCR9	0.0475	0.584517	0.782555	0.0287373	0.707254	0.850309	-0.122312	0.211743	0.367129	0.0295462	0.914933	0.954577	-0.0527546	0.794296	0.909285	TRUE
CCRL2	-0.1625	0.0975692	0.283146	-0.0664186	0.281244	0.506464	-0.0567553	0.489267	0.647235	0.0892879	0.538136	0.706122	0.110257	0.393422	0.642388	TRUE
CCS	-0.055	0.408028	0.655511	-0.0832011	0.092721	0.24468	-0.0869529	0.0417108	0.110779	0.377134	0.029967	0.106327	0.514449	0.0129903	0.0902257	TRUE
CCSAP	0.1525	0.0133196	0.0715742	0.221647	0.000122553	0.00228983	0.321319	0.000214797	0.00200403	0.2045	0.222641	0.399473	-0.210235	0.334441	0.58947	TRUE
CCSER1	0.0025	0.980302	0.988677	0.174343	0.17506	0.375952	0.235346	0.0177559	0.0572339							TRUE
CCSER2	-0.215	0.00153958	0.0152698	0.0423588	0.135184	0.3164	0.281351	0.00153848	0.00868762	-0.316956	0.114539	0.2593	0.515057	0.123224	0.336526	TRUE
CCT2	0.15	0.00054147	0.00753705	-0.17427	0.000509673	0.00593978	-0.469125	2.99362e-05	0.000498048	-0.550373	0.000576856	0.00794332	-0.321435	0.0319294	0.155215	TRUE
CCT3				-0.249289	0.000104217	0.00206081	-0.564559	8.21492e-06	0.000215131	-0.365441	0.0182818	0.0760532	0.0207603	0.883248	0.953748	FALSE
CCT4	0.14	0.0013646	0.0139856	-0.124914	0.0671802	0.195754	-0.285142	0.00248933	0.0125261	-0.581564	0.00148337	0.0146228	-0.237028	0.182292	0.419508	TRUE
CCT5	0.1925	0.000316711	0.00523616	-0.0754019	0.00296266	0.0207115	-0.424353	1.05487e-05	0.000254438	-0.618075	0.000869416	0.0102286	-0.690749	0.00385852	0.043342	TRUE
CCT6A	0.2225	0.000622577	0.00827774	-0.18222	5.41536e-05	0.00131912	-0.538773	7.90084e-06	0.000209622	-0.11216	0.376788	0.563357	-0.380244	0.0195642	0.117245	TRUE
CCT6B	-0.0525	0.526571	0.744824	0.375905	0.0194882	0.0806914	0.581654	0.000346665	0.00285352	0.308969	0.29224	0.477467	0.256363	0.273048	0.527288	TRUE
CCT6P1										-0.361953	0.00643132	0.0381306	-0.3438	0.0420481	0.181567	FALSE
CCT6P3										-0.333166	0.0121143	0.057821	-0.157453	0.254325	0.507212	FALSE
CCT7	0.2675	2.01266e-06	0.000239771	-0.199111	2.35299e-05	0.000783348	-0.42758	1.73755e-05	0.000347799	-0.217154	0.0574254	0.165159	0.0256205	0.832724	0.928248	TRUE
CCT8	0.1725	0.00080581	0.00979564	-0.0338497	0.175777	0.376873	-0.175205	0.000121801	0.00133463	-0.532683	0.0159773	0.0694611	-0.354833	0.0545237	0.21157	TRUE
CCT8L2	-0.1425	0.208934	0.450217	-0.0765851	0.216542	0.431036	-0.195536	0.0181307	0.0581018	-4.74028e-05	0.999794	0.999881	0.178998	0.431986	0.67456	TRUE
CCZ1	-0.0375	0.706665	0.858086							-0.00186196	0.98905	0.994544	-0.10181	0.562385	0.767394	FALSE
CCZ1B	-0.0475	0.667455	0.834743							-0.057801	0.712217	0.834842	-0.0157896	0.928469	0.972921	FALSE
CCZ1P-OR7E38P										0.127422	0.406918	0.592893	0.0367046	0.838805	0.93145	FALSE
CD101	-0.185	0.0548141	0.19232	0.0161368	0.882381	0.944597	-0.0114749	0.883186	0.932232							TRUE
CD109	-0.01	0.919964	0.963741	-0.0831298	0.0678398	0.197181	-0.0707476	0.153314	0.29161							TRUE
CD14	-0.275	0.0716427	0.230895	-0.0708201	0.0445352	0.146346	-0.0701234	0.126506	0.253519	2.51882	3.59564e-07	5.95367e-05	-0.342327	0.131503	0.347855	TRUE
CD151	-0.32	0.000373432	0.00582732	0.00570891	0.876113	0.942026	0.0810282	0.103347	0.218884	0.197131	0.0412546	0.133103	0.17854	0.159508	0.389045	TRUE
CD160	-0.025	0.815671	0.914136	-0.0915725	0.318365	0.546148	-0.140548	0.122517	0.247728							TRUE
CD163	0.2475	0.0649365	0.215813	0.00529684	0.819658	0.913284	0.0950786	0.0762613	0.174457							TRUE
CD163L1	-0.0675	0.314292	0.5675	-0.0370379	0.686886	0.838385	0.18828	0.0635969	0.1523	-0.088616	0.545074	0.710641	-0.107779	0.343128	0.595368	TRUE
CD164	-0.1425	0.0171674	0.0862009	0.139368	0.0229953	0.0908559	0.282233	1.2151e-05	0.000276893	-0.230368	0.271243	0.454682	0.139297	0.627263	0.81221	TRUE
CD164L2				0.0523256	0.428498	0.649702	0.00706861	0.91156	0.949788							FALSE
CD177	-0.0175	0.842742	0.928473	0.0855867	0.484222	0.69557	-0.0438646	0.671745	0.791379	0.127263	0.521067	0.69269	-0.0786427	0.725833	0.870079	TRUE
CD180	-0.045	0.626004	0.810516	0.0132445	0.745202	0.873543	-0.0303794	0.614744	0.750148	0.0310383	0.878032	0.933357	-0.00601647	0.97348	0.989265	TRUE
CD19	-0.12	0.139234	0.350949	0.0018965	0.982046	0.991882	0.0512858	0.569264	0.713653	0.0178359	0.870051	0.928849	1.03852	0.000178523	0.00647744	TRUE
CD1A	-0.005	0.968566	0.986326	0.0602339	0.104051	0.264724	0.136818	0.00969192	0.0357533							TRUE
CD1B	0.0475	0.562543	0.768932	-0.0940351	0.0683037	0.198258	-0.0841489	0.116034	0.238274							TRUE
CD1C	-0.075	0.383209	0.633054	-0.0119681	0.888121	0.947402	-0.168592	0.0507281	0.128206							TRUE
CD1D	0.0025	0.974585	0.988472	-0.0328478	0.638746	0.807672	-0.0592135	0.36161	0.530261							TRUE
CD1E	0.03	0.769326	0.888571	-0.0502765	0.531846	0.731804	-0.119012	0.144237	0.278825	0.156786	0.43316	0.618167	0.182035	0.338804	0.59211	TRUE
CD2	-0.09	0.410794	0.657658	0.0205559	0.868295	0.938531	0.023073	0.843411	0.90838							TRUE
CD200	-0.15	0.0987652	0.285711	-0.0386887	0.682877	0.835905	-0.0646262	0.211715	0.367099	0.0350015	0.82866	0.905292	0.057837	0.735249	0.875342	TRUE
CD200R1	-0.1525	0.187052	0.422041	0.0228767	0.329567	0.557044	0.0154102	0.311604	0.479283							TRUE
CD200R1L				0.131304	0.0625129	0.186244	0.00239758	0.968628	0.982122							FALSE
CD200R1L-AS1										-0.0879494	0.634581	0.779253	0.515891	0.0128793	0.0897149	FALSE
CD207	0.02	0.842453	0.928393	0.0548163	0.127854	0.304193	-0.0193776	0.609808	0.746671							TRUE
CD209	-0.015	0.861579	0.936556	-0.0129212	0.832705	0.919807	-0.0537813	0.481996	0.640887							TRUE
CD22	-0.0875	0.233373	0.48072	0.054034	0.355998	0.583448	-0.00263924	0.959858	0.977303	-0.16908	0.377344	0.563705	0.00597607	0.972509	0.989253	TRUE
CD226	-0.135	0.268996	0.520805	-0.114718	0.360565	0.58803	-0.114117	0.271863	0.436382							TRUE
CD24	-0.2325	0.0120003	0.0664674	0.222212	7.57455e-06	0.000405739	0.591271	2.73472e-08	8.38098e-06	0.784426	0.00013601	0.00305028	-0.384659	0.0182664	0.112021	TRUE
CD244	-0.055	0.587688	0.78504	0.0355273	0.623841	0.797172	0.0251965	0.724384	0.828482							TRUE
CD247	0.1525	0.0557376	0.194658	0.0992728	0.117346	0.286903	0.0201383	0.750932	0.847197							TRUE
CD248	0.0125	0.884606	0.947506	0.0969997	0.244494	0.464139	0.0392286	0.573311	0.717001							TRUE
CD27	-0.25	0.0260004	0.115565	-0.0184989	0.828763	0.917788	-0.155881	0.266095	0.429941							TRUE
CD27-AS1										0.32151	0.0372929	0.123713	-0.068717	0.749416	0.883231	FALSE
CD274	0.365	0.000116271	0.0027663	-0.0129942	0.739659	0.870313	-0.00771277	0.810441	0.887478							TRUE
CD276	-0.07	0.198537	0.437722	0.201694	0.0555319	0.171592	0.269397	0.00217673	0.011277	0.473585	0.00346189	0.0250166	-0.0881525	0.631278	0.814892	TRUE
CD28	0.0075	0.933577	0.970616	-0.00606827	0.913129	0.959582	-0.0283202	0.531766	0.683504	-0.174488	0.353143	0.540255	0.267548	0.216757	0.464029	TRUE
CD2AP	0.115	0.175926	0.405874	0.159239	0.053244	0.166413	0.122774	0.360157	0.528929	-0.470013	0.133261	0.287116	-0.161389	0.536437	0.749803	TRUE
CD2BP2	0.1075	0.0673583	0.221392	0.0184654	0.506976	0.713085	-0.154001	0.009038	0.0338583	0.21153	0.115802	0.260825	0.2415	0.128999	0.344722	TRUE
CD300A	-0.1175	0.290275	0.543618	-0.0721902	0.220838	0.435773	0.113935	0.108167	0.226661							TRUE
CD300C	-0.02	0.859964	0.936195	-0.0335723	0.737527	0.868995	0.0499054	0.578171	0.720903							TRUE
CD300E				-0.0175829	0.735403	0.867709	-0.10258	0.284061	0.449731							FALSE
CD300LB	0.0075	0.912088	0.960361	0.0241232	0.591777	0.775832	-0.0418472	0.612713	0.748808							TRUE
CD300LD				0.0852816	0.137787	0.320463	0.143576	0.156732	0.296199							FALSE
CD300LF	-0.025	0.783862	0.897676	-0.149485	0.0865098	0.233194	-0.137569	0.0191603	0.0606472							TRUE
CD300LG	0.05	0.495626	0.721983	-0.0267571	0.80814	0.907745	-0.0532478	0.58712	0.728144							TRUE
CD302										-0.00231683	0.989203	0.994603	-0.187939	0.13492	0.353191	FALSE
CD320	0.1325	0.0564697	0.196574	-0.0715761	0.165676	0.362583	-0.562528	4.52235e-05	0.000670698	-0.279507	0.0524157	0.155807	-0.145542	0.387536	0.637149	TRUE
CD33	0.02	0.832338	0.923255	-0.0109269	0.881943	0.944455	-0.00890292	0.911773	0.949907							TRUE
CD34	0.01	0.880411	0.945428	-0.0650459	0.153399	0.344018	-0.0683534	0.314897	0.482593	0.566159	0.0206102	0.082098	-0.0179099	0.910549	0.965779	TRUE
CD36	-0.085	0.348815	0.601418	-0.0218993	0.599706	0.780901	0.0790519	0.18687	0.336503							TRUE
CD37	-0.11	0.189112	0.424667	-0.0229474	0.771065	0.88751	0.068762	0.285005	0.450753							TRUE
CD38	-0.005	0.948586	0.978145	0.0632012	0.421592	0.643602	-0.00357647	0.961716	0.9785							TRUE
CD3D	-0.11	0.206309	0.446729	-0.134294	0.00930907	0.0472955	-0.098682	0.226185	0.384353							TRUE
CD3E	-0.1075	0.224277	0.469942	0.0681117	0.0380898	0.130721	0.0125004	0.630223	0.761768							TRUE
CD3EAP	0.59	3.78047e-06	0.00034568	-0.132597	0.00245397	0.0181012	-0.328298	0.00190825	0.0102135							TRUE
CD3G	-0.055	0.532982	0.748962	0.0188466	0.752363	0.877518	-0.026747	0.616596	0.751648							TRUE
CD4	0.02	0.795275	0.903894	0.0651306	0.0287137	0.1066	-0.0285343	0.374338	0.542332							TRUE
CD40	-0.015	0.808593	0.911022	-0.0354122	0.523383	0.725596	-0.1184	0.10414	0.220208	0.299679	0.086021	0.215165	0.014942	0.893301	0.957286	TRUE
CD40LG	-0.1075	0.228524	0.475038	-0.0517877	0.431226	0.65189	-0.146456	0.04342	0.114234							TRUE
CD44	-0.0725	0.526919	0.745013	-0.164911	0.117953	0.287706	-0.204375	0.0312403	0.0887012	-0.0825439	0.406505	0.592551	-0.967289	0.000115615	0.00494389	TRUE
CD46	-0.05	0.297234	0.550242	-0.0376975	0.319551	0.547218	0.0906015	0.123261	0.248809	0.190785	0.228393	0.40624	0.454184	0.0484679	0.197643	TRUE
CD47	-0.07	0.13081	0.338185	0.282807	0.000161815	0.00273558	0.317806	0.00038324	0.00306834	0.349443	0.0355149	0.11956	-0.358142	0.10385	0.305515	TRUE
CD48	0.0475	0.549965	0.76007	0.0339894	0.525186	0.726842	-0.0570338	0.539458	0.689489							TRUE
CD5	-0.0525	0.508651	0.732092	0.0349298	0.618999	0.793837	0.0478783	0.445989	0.6096							TRUE
CD52	-0.03	0.733585	0.871192	-0.133665	0.0586412	0.178108	-0.0553069	0.436427	0.600978	0.100319	0.65628	0.795628	-0.296384	0.280535	0.534996	TRUE
CD53	0.045	0.552748	0.7622	-0.025652	0.75326	0.878094	-0.0745251	0.212507	0.368059							TRUE
CD55	0.2075	0.0101617	0.0589133	0.242024	0.000448037	0.00541925	0.88316	1.97336e-08	7.13273e-06	0.657316	0.00046468	0.00692477	0.503172	0.0549463	0.212559	TRUE
CD58	-0.5825	2.2556e-09	3.91873e-06	0.036685	0.267756	0.491745	0.0708861	0.126501	0.253518	0.483318	0.00217482	0.0186859	-0.167737	0.37961	0.630349	TRUE
CD59	-0.2825	2.87758e-05	0.00114707	-0.347506	1.8879e-05	0.000689474	-0.636179	1.18216e-07	1.79482e-05	0.299414	0.0205287	0.0819192	-0.128365	0.480281	0.710515	TRUE
CD5L	-0.12	0.16598	0.392109	-0.06214	0.511401	0.717047	-0.090697	0.345907	0.514458							TRUE
CD6	0.0075	0.911311	0.960031	-0.0628833	0.538584	0.736692	-0.0985236	0.370155	0.538423							TRUE
CD63	-0.2	0.000110926	0.00267527	-0.247843	4.49009e-06	0.000300458	-0.313814	4.1678e-07	3.60009e-05	0.259804	0.0373484	0.123805	0.295005	0.0548271	0.21222	TRUE
CD68				0.0330753	0.660235	0.820981	0.0309767	0.768834	0.858819	0.301875	0.134878	0.289212	-0.0095886	0.967132	0.987187	FALSE
CD69	0.005	0.963509	0.983823	-0.0975616	0.110436	0.275063	-0.119767	0.00906336	0.0339302							TRUE
CD7	0.095	0.269448	0.521051	-0.101493	0.0419861	0.140261	-0.0366333	0.540112	0.690057							TRUE
CD70	-0.04	0.618308	0.805857	-0.00831684	0.887846	0.947231	-0.0144899	0.825523	0.897513	0.332647	0.0598306	0.169687	1.08466	0.000120612	0.00508695	TRUE
CD72	-0.0825	0.430059	0.672492	-0.0183227	0.663392	0.822934	-0.0225283	0.495313	0.652269							TRUE
CD74	-0.3625	0.0171487	0.0861279	-0.0275381	0.72492	0.860904	-0.0733653	0.452065	0.61481	1.59779	2.13993e-08	9.56691e-06	0.117807	0.380052	0.630856	TRUE
CD79A	-0.1625	0.0717764	0.231139	-0.153201	0.102716	0.26248	-0.163357	0.106259	0.223639	0.474087	0.0233037	0.0893763	0.06991	0.743997	0.879782	TRUE
CD79B	0.0075	0.927457	0.967603	0.0106473	0.832193	0.919538	-0.115133	0.084637	0.188578	0.350072	0.123413	0.272151	-0.0731046	0.736541	0.875758	TRUE
CD80	-0.075	0.481843	0.712545	0.0069642	0.90677	0.956575	-0.0464985	0.416688	0.58301							TRUE
CD81	0.0125	0.786926	0.899294	0.0354075	0.412002	0.634702	0.0118185	0.729747	0.832346	0.289042	0.0331613	0.114334	0.162654	0.237967	0.490188	TRUE
CD81-AS1	0.0125	0.868788	0.940091													FALSE
CD82	0.0525	0.545855	0.756748	0.0774781	0.113009	0.279474	0.200849	0.00812801	0.0311471	1.24008	3.85444e-05	0.00130299	-0.11141	0.628052	0.812612	TRUE
CD83	0.4575	0.000199974	0.00385311	-0.0183455	0.563698	0.75484	-0.0447034	0.410624	0.577021	-0.556584	0.0014364	0.0143022	1.38234	2.61306e-08	3.89405e-05	TRUE
CD84	0.06	0.442588	0.682022	0.100146	0.138805	0.322104	0.0264263	0.82919	0.899739							TRUE
CD86	-0.1175	0.26685	0.518521	-0.0159794	0.816107	0.911728	-0.114113	0.18664	0.336227	0.0820204	0.692822	0.821025	-0.0253693	0.897821	0.959106	TRUE
CD8A	-0.065	0.604632	0.797299	0.0381988	0.709971	0.851771	0.0263895	0.767008	0.857651	-0.345899	0.168353	0.335008	-0.177125	0.150603	0.376428	TRUE
CD8B	-0.045	0.688787	0.847667	-0.0348644	0.574369	0.762777	-0.100219	0.0542965	0.134815							TRUE
CD9	-0.4575	0.00227901	0.0201839	0.0336328	0.0562204	0.173092	0.162953	6.24507e-06	0.00018161	0.413957	0.00544152	0.0338827	-0.150305	0.472124	0.706002	TRUE
CD93	0.1375	0.0847731	0.257481	-0.039852	0.32932	0.55681	-0.103699	0.0535348	0.133466							TRUE
CD96	-0.54	2.21183e-05	0.0009938	-0.0190077	0.851786	0.929955	-0.0714547	0.155816	0.295132	0.629093	0.00821046	0.0450015	0.056693	0.666893	0.835142	TRUE
CD99	-0.2425	5.18753e-05	0.0016562	0.0226738	0.49661	0.705159	-0.0316334	0.262305	0.425804	0.231564	0.0671098	0.182497	0.511632	0.0063644	0.0595518	TRUE
CD99L2	-0.1725	0.00482699	0.0346652	-0.274322	8.97159e-05	0.00187085	-0.469145	1.74726e-06	8.12102e-05	1.03106	5.42605e-06	0.000333827	0.127858	0.392253	0.64126	TRUE
CD99P1	0.0225	0.803188	0.908566							-0.0356896	0.821787	0.901064	0.0563187	0.76324	0.89161	FALSE
CDA	-0.0575	0.38206	0.63205	0.0112392	0.915276	0.960573	-0.0739481	0.53184	0.683565	0.0787076	0.519302	0.691206	-0.389902	0.0718758	0.247185	TRUE
CDADC1	0.13	0.0315857	0.132228	0.11239	0.00292257	0.0205239	-0.0255151	0.596787	0.736295	-0.0261778	0.865775	0.926053	0.0260363	0.880993	0.95297	TRUE
CDAN1	0.335	0.000301997	0.00509388	-0.0245287	0.240148	0.459154	-0.256736	0.00209883	0.0109804	0.442247	0.0763497	0.19822	0.0799672	0.622576	0.80917	TRUE
CDC123	0.19	0.000325722	0.0053278	-0.149581	0.000310859	0.00419667	-0.343722	1.44034e-05	0.00030808	-0.161841	0.150613	0.31154	-0.281109	0.0668041	0.237673	TRUE
CDC14A	0.235	0.056591	0.196832	-0.0200333	0.591981	0.775976	-0.0260202	0.342353	0.510862	-0.520877	0.0713052	0.189736	0.0214985	0.896666	0.958617	TRUE
CDC14B	0.1975	0.00465325	0.0337815	-0.0739378	0.181154	0.384355	0.0201745	0.789977	0.87339	-0.240794	0.0931915	0.227252	0.0135486	0.951892	0.9817	TRUE
CDC14C	0.0175	0.821943	0.917861							-0.0928614	0.706087	0.830268	0.0613462	0.781989	0.90205	FALSE
CDC16	0.0675	0.105855	0.298225	-0.0599084	0.162194	0.357362	-0.027803	0.247536	0.408927	0.0710373	0.523369	0.69434	-0.261558	0.127313	0.342112	TRUE
CDC20	0.3875	1.55402e-06	0.000205052	0.340501	1.37948e-05	0.000578132	0.0280518	0.567931	0.71254	-0.262544	0.0428473	0.136108	-0.00351883	0.982842	0.993279	TRUE
CDC20B	-4.46154e-16	1	1	0.0797397	0.451723	0.668968	0.0894201	0.351952	0.520649							TRUE
CDC23	0.165	0.00350241	0.0275645	0.104648	0.0281233	0.104991	-0.00960962	0.787369	0.871428	-0.19416	0.15124	0.31221	-0.35889	0.0829437	0.267864	TRUE
CDC25A	0.4975	2.27721e-07	8.48416e-05	0.209914	1.32811e-05	0.000564271	-0.233919	0.000940937	0.00599395	-1.16027	1.46856e-05	0.000693534	-0.195753	0.314231	0.569579	TRUE
CDC25B	-0.06	0.396036	0.645095	-0.0722955	0.337701	0.56531	-0.295026	0.00415776	0.0186217	0.0153502	0.899379	0.945113	0.0850388	0.562915	0.76769	TRUE
CDC25C	0.325	0.00224824	0.0200134	0.427349	3.65342e-05	0.00103035	0.237993	0.00636453	0.0258461	-0.00931812	0.942929	0.970149	0.544169	0.00532326	0.0528484	TRUE
CDC26	0.1325	0.0373456	0.148638	-0.0583314	0.0757041	0.213102	0.0279502	0.550018	0.69779	-0.176002	0.113356	0.25773	-0.542776	0.00725111	0.0636049	TRUE
CDC27	0.185	0.0266073	0.117523	0.0790406	0.017925	0.0760562	-0.0783952	0.0244241	0.073287	-0.0477463	0.802748	0.890038	-0.526034	0.0146435	0.0981499	TRUE
CDC34	-0.0125	0.840376	0.92745	-0.0297855	0.300873	0.527315	-0.0659082	0.130717	0.259625	-0.0363247	0.804254	0.890821	0.218064	0.284853	0.539763	TRUE
CDC37	0.145	0.0203725	0.0975038	-0.129307	0.000564494	0.00635424	-0.35773	0.000810126	0.0053613	0.0486665	0.650847	0.791832	-0.0446779	0.718478	0.865555	TRUE
CDC37L1	-0.035	0.733537	0.871192	-0.0582855	0.309465	0.536564	-0.0561253	0.512112	0.667271							TRUE
CDC40	0.0175	0.788001	0.899931	0.136143	0.0472309	0.152531	0.255658	0.00545756	0.0229481	0.178402	0.251348	0.432189	-0.192036	0.275591	0.530762	TRUE
CDC42	0.0025	0.952617	0.97961	0.164482	0.00401451	0.0256584	0.239546	0.00449607	0.0197526	-0.221727	0.175746	0.344355	-0.491047	0.00888367	0.072082	TRUE
CDC42-IT1	-0.6925	6.10782e-05	0.00180875													FALSE
CDC42BPA	-0.3925	0.00554782	0.0382224	-0.179134	0.00437615	0.0273654	-0.128867	0.384579	0.552501	0.0345661	0.820632	0.900754	-0.111265	0.567559	0.770846	TRUE
CDC42BPB	-0.235	0.000591913	0.0079915	-0.111929	0.10455	0.26541	-0.0214088	0.654461	0.778973	-0.0979815	0.602928	0.755676	0.40826	0.0531291	0.20811	TRUE
CDC42BPG	-0.045	0.618801	0.806096	-0.226977	0.00907186	0.0463663	-0.203247	0.0116629	0.0413478							TRUE
CDC42EP1	0.16	0.0347871	0.141455	0.0130226	0.873643	0.940696	0.198844	0.0673738	0.159059	-0.127428	0.449405	0.63207	0.00529197	0.977394	0.99099	TRUE
CDC42EP2	-0.0375	0.622707	0.808702	0.134416	0.0586	0.178037	0.0589934	0.301265	0.467682	0.399968	0.0107295	0.0532781	-0.512866	0.0211699	0.123234	TRUE
CDC42EP3	-0.115	0.00763687	0.0481008	-0.0353258	0.666587	0.825127	0.0362561	0.631034	0.76232	0.0948839	0.542463	0.708838	-0.0288437	0.802682	0.913647	TRUE
CDC42EP4	-0.16	0.00478173	0.0344708	0.256789	0.000224362	0.00339182	0.436029	1.69097e-06	7.9785e-05	0.265567	0.048364	0.147255	-0.0692866	0.646335	0.824486	TRUE
CDC42EP5	-0.065	0.422178	0.66623	0.185412	0.0101813	0.050534	0.260405	0.0102659	0.037405	1.7833	3.01463e-05	0.00112625	-0.00933528	0.936341	0.975302	TRUE
CDC42SE1	0.255	0.000312628	0.0052058	-0.108612	0.0405112	0.136727	-0.27994	0.00011373	0.00126952	-0.0406439	0.861799	0.923419	-0.52829	0.0444347	0.187531	TRUE
CDC42SE2	-0.005	0.916962	0.962608	0.185022	0.0124899	0.0586852	0.149595	0.0155539	0.0516602	0.000305703	0.998339	0.999482	-0.4227	0.0605768	0.225369	TRUE
CDC45	0.33	0.000994277	0.0113473	0.424299	8.28488e-05	0.00177438	-0.274632	0.00130405	0.00763965	-0.480508	0.000698154	0.00892071	0.060526	0.670893	0.837088	TRUE
CDC5L	0.055	0.270722	0.522123	0.142007	0.000699551	0.00737981	0.0641905	0.272908	0.437478	-0.314499	0.0688358	0.185589	-0.221017	0.273158	0.527288	TRUE
CDC6	0.3775	8.70642e-05	0.00228553	0.286798	0.000835922	0.00837869	-0.180501	0.00918041	0.0342699	-0.612855	0.00581458	0.0354478	-0.191478	0.37916	0.629915	TRUE
CDC7	0.13	0.027073	0.118897	0.294803	0.000611212	0.00673516	0.100475	0.0811759	0.182744	-0.731133	0.0036907	0.0260332	-0.139552	0.484081	0.713248	TRUE
CDC73	0.1325	0.0263601	0.116604	0.27263	2.28895e-05	0.000772267	0.292119	1.76388e-05	0.000351603							TRUE
CDCA2	0.43	0.000546904	0.00757973	0.460819	0.000126716	0.00234047	0.224253	0.0039459	0.0178865	-0.625143	0.00106062	0.0117272	-0.0203959	0.913988	0.967027	TRUE
CDCA3	0.5325	5.13214e-06	0.000408283	0.409553	0.00113573	0.0103829	0.0665618	0.31435	0.482024	-0.795015	1.73743e-05	0.000771603	-0.168768	0.301515	0.556247	TRUE
CDCA4	0.16	0.0279021	0.121365	0.332441	5.82944e-06	0.000348044	0.120993	0.00350772	0.0163679	-0.310279	0.0314159	0.109954	0.372163	0.0271799	0.141008	TRUE
CDCA5	0.3025	0.000127776	0.00291452	0.295375	0.000241917	0.00354986	-0.286757	0.00109092	0.00671079	-0.474271	0.00083037	0.00991712	-0.0806382	0.563669	0.768441	TRUE
CDCA7	0.43	0.00042617	0.00638734	0.61013	3.09912e-06	0.000244253	0.23539	0.0125487	0.0437805	-0.664323	0.000247804	0.00455281	-0.49066	0.00720261	0.0634283	TRUE
CDCA7L	0.2375	0.000638623	0.0083994	0.441105	1.35021e-06	0.000145596	0.218061	7.11206e-05	0.00091622	-0.176758	0.173693	0.341682	0.2379	0.174192	0.408723	TRUE
CDCA8	0.395	0.000178022	0.00360522	0.298016	0.0005395	0.00615976	0.0217473	0.696903	0.809795	-0.532686	0.00099878	0.011238	0.134394	0.423922	0.667485	TRUE
CDCP1	-0.4475	8.87556e-05	0.00231008	0.0118442	0.835117	0.921218	-0.0820091	0.3383	0.506762	0.300605	0.0366052	0.12234	-0.0515222	0.819792	0.922686	TRUE
CDCP2				0.0680124	0.252553	0.473543	-0.0579561	0.238193	0.398262							FALSE
CDH1	0.0575	0.495308	0.721858	0.0671075	0.104709	0.265681	0.25564	0.040696	0.10872							TRUE
CDH10	-5.67698e-16	1	1	0.0557306	0.373356	0.600044	-0.0295321	0.474068	0.634248							TRUE
CDH11	-0.195	0.00291292	0.0241657	-0.124184	0.117106	0.286486	-0.232717	0.0214563	0.0662825	1.76308	2.43821e-07	4.4191e-05	0.00234976	0.984243	0.993735	TRUE
CDH12	-0.1325	0.18932	0.424952	-0.0369725	0.666555	0.825109	0.0247376	0.790359	0.873556							TRUE
CDH13	-0.245	0.0273639	0.119799	0.16772	0.0394126	0.13407	0.164068	0.0195129	0.0615428							TRUE
CDH15	-0.14	0.0868301	0.261821	0.0481971	0.320381	0.547982	0.0469047	0.581603	0.723714	0.616089	0.00181573	0.0166848	-0.34362	0.0511245	0.203783	TRUE
CDH16	0.0775	0.330787	0.583538	-0.0465209	0.364495	0.591905	-0.0766313	0.353112	0.521912	-0.0200167	0.900764	0.946197	0.163484	0.292024	0.546099	TRUE
CDH17	-0.15	0.0688983	0.224893	-0.0484689	0.406941	0.630007	-0.0925559	0.147272	0.283233							TRUE
CDH18	0.04	0.68012	0.842592	-0.086483	0.0693841	0.200559	-0.143388	0.0212879	0.0658735							TRUE
CDH19	-0.1775	0.232255	0.479409	-0.0312916	0.408918	0.631809	-0.12966	0.0193656	0.0611604							TRUE
CDH2	0.02	0.861362	0.936506	-0.00178835	0.969037	0.986127	0.0360422	0.494505	0.651483							TRUE
CDH20	-0.0175	0.876202	0.943426	0.0214978	0.62895	0.801016	-0.119274	0.314326	0.482024	0.171137	0.449713	0.632125	-0.239212	0.336266	0.590701	TRUE
CDH22	-0.0275	0.744724	0.87792	0.00209459	0.982477	0.992063	-0.0186903	0.823206	0.89624							TRUE
CDH23				0.00127411	0.982577	0.992098	-0.0385684	0.519737	0.673309							FALSE
CDH24	0.2125	0.0140256	0.0743351	-0.187296	0.0254725	0.0978167	-0.187467	0.106852	0.224648	-0.177119	0.305301	0.491442	-0.341948	0.215568	0.462802	TRUE
CDH26	-0.2925	0.0106426	0.061022	-0.0329422	0.314389	0.542279	-0.0386728	0.519938	0.673462							TRUE
CDH3	0.035	0.713492	0.861745	0.715251	2.46412e-05	0.000805558	0.997686	0.000148274	0.00153211							TRUE
CDH4	0.65	0.000190755	0.00374823	-0.0910301	0.302731	0.529196	-0.103511	0.257376	0.420299	0.11774	0.490278	0.667711	-0.0497107	0.670944	0.837088	TRUE
CDH5	0.02	0.813078	0.913232	0.032892	0.776484	0.890538	0.0179683	0.828121	0.899192							TRUE
CDH6	-0.11	0.271596	0.522973	0.0166595	0.826642	0.916896	0.0413614	0.701716	0.813176							TRUE
CDH7	-0.0575	0.552026	0.761693	0.287062	0.0212453	0.0859029	0.232482	0.0356095	0.0979599							TRUE
CDH8	-0.0875	0.301132	0.55474	-0.0722572	0.412965	0.635503	-0.107575	0.104835	0.221366							TRUE
CDH9	-0.0225	0.81046	0.911992	-0.0373048	0.753916	0.878331	-0.0591175	0.595846	0.735429							TRUE
CDHR1	-0.0975	0.26207	0.513886	-0.0804887	0.619643	0.794252	-0.115163	0.469778	0.630554							TRUE
CDHR2	0.0625	0.383316	0.633131	0.00489782	0.932888	0.969966	-0.048026	0.48854	0.646688	0.214837	0.29492	0.480616	0.133465	0.459682	0.696796	TRUE
CDHR3	-0.065	0.568039	0.771528	-0.0547607	0.491375	0.700963	-0.0716376	0.496809	0.653569							TRUE
CDHR4				-0.0364756	0.714566	0.85474	-0.0830763	0.145195	0.280161							FALSE
CDHR5	-0.0575	0.509126	0.732321	-0.14062	0.214643	0.428965	-0.113733	0.22752	0.385932							TRUE
CDIN1										-0.600351	0.00501651	0.0320821	-0.124944	0.475741	0.707937	FALSE
CDIP1	0.0825	0.261805	0.513656	0.00802221	0.874098	0.940899	0.157494	0.0299665	0.0857911	-0.445764	0.0201779	0.0810013	-0.10939	0.521165	0.74006	TRUE
CDIPT	-0.08	0.115288	0.313652	-0.133576	0.00715047	0.0389043	-0.211729	0.00605239	0.0248406	0.191866	0.245446	0.425201	0.371075	0.0427355	0.183767	TRUE
CDIPT-AS1	0.0275	0.721181	0.864713													FALSE
CDIPTOSP										0.0333016	0.79861	0.887257	0.339263	0.0683375	0.240815	FALSE
CDK1	0.2875	0.000552994	0.00762992	0.438202	1.71855e-05	0.000654306	0.195374	0.0157589	0.0521764	-0.659544	0.000771834	0.00944059	-0.0885377	0.60601	0.79888	TRUE
CDK10	0.2525	0.000698831	0.00888909	0.0929883	0.0233889	0.0919999	0.183913	0.0659124	0.156534	-0.0760772	0.716792	0.837244	-0.0260716	0.894294	0.957703	TRUE
CDK11A				-0.0386946	0.384263	0.6099	-0.177699	0.0672226	0.1588							FALSE
CDK11B				-0.113751	0.116664	0.285735	-0.180051	0.0397824	0.106838	0.0217616	0.900671	0.946173	0.153526	0.449737	0.688676	FALSE
CDK12	0.165	0.0134032	0.0719258	-0.0117021	0.82328	0.915294	-0.188521	0.0660969	0.156883	-0.715262	0.000945665	0.0107953	-0.404893	0.0728067	0.248912	TRUE
CDK13	0.1675	0.132387	0.340426	0.0972767	0.14662	0.333591	0.175096	0.120396	0.244565	-0.162602	0.249333	0.429771	0.0203962	0.910904	0.965923	TRUE
CDK14	0.12	0.0972359	0.282627	0.238388	0.041315	0.138599	0.372741	0.00199099	0.0105553	-0.824362	0.007012	0.0404083	0.0770913	0.74298	0.879431	TRUE
CDK15	0.175	0.047221	0.173627	-0.00912779	0.933008	0.970032	-0.111226	0.0943602	0.204491							TRUE
CDK16	0.155	0.0606381	0.205957	0.178077	0.0236055	0.0926016	0.262793	0.00326999	0.0155057	0.234269	0.162435	0.327602	0.444123	0.0249174	0.133891	TRUE
CDK17	0.03	0.640755	0.819336	0.252083	0.00328773	0.022307	0.454174	0.00740356	0.0290042	-0.461054	0.185274	0.356411	-0.220261	0.247251	0.499943	TRUE
CDK18	0.0875	0.526653	0.744888	0.458373	0.00205606	0.0159256	0.83808	0.000106424	0.00120952	-0.0513295	0.661568	0.799437	0.527826	0.0354552	0.164656	TRUE
CDK19	0.1	0.0821898	0.252362	0.386175	0.00131525	0.0115341	0.786431	1.53078e-05	0.000321451	0.49603	0.00927364	0.0485852	0.301938	0.114687	0.323351	TRUE
CDK2	0.2275	0.000332459	0.00540226	0.183207	0.000741306	0.00769363	-0.0894267	0.0756541	0.173417	-0.381591	0.0143604	0.0646314	0.231199	0.123112	0.336301	TRUE
CDK20	-0.0975	0.331709	0.58462	-0.218565	0.0418793	0.140062	-0.11833	0.246128	0.407187	0.0257078	0.894588	0.943034	-0.0875841	0.651921	0.82584	TRUE
CDK2AP1	-0.035	0.426734	0.669683	0.0544421	0.0630334	0.187276	0.0482952	0.123307	0.248852	0.0620925	0.598938	0.752573	-0.155125	0.267051	0.521276	TRUE
CDK2AP2	-0.1625	0.0112023	0.0632398	0.0943289	0.0108835	0.0530612	0.0378631	0.497111	0.653762	0.536654	0.00264015	0.0210772	-0.170222	0.342678	0.595106	TRUE
CDK3										0.139804	0.444542	0.627481	-0.21671	0.297094	0.551429	FALSE
CDK4	0.1375	0.0431008	0.163405	0.0748279	0.0489345	0.156441	-0.0866782	0.0289137	0.0835036	-0.486874	0.0040225	0.0274833	0.00982973	0.942037	0.978365	TRUE
CDK5	-0.1375	0.0694925	0.22616	-0.244312	0.00172481	0.0140479	-0.322413	0.000320258	0.00269028	0.223452	0.196052	0.368994	0.0109964	0.951794	0.9817	TRUE
CDK5R1	0.9625	1.46018e-05	0.000768732	0.320679	0.00863174	0.0446798	0.300028	0.00999202	0.0366229	-0.648534	0.000396225	0.00626671	-0.08166	0.701664	0.854821	TRUE
CDK5R2	-0.13	0.100468	0.288585	0.0259282	0.761831	0.882547	0.0214799	0.745311	0.843096	0.146546	0.473089	0.653755	-0.020717	0.923402	0.970966	TRUE
CDK5RAP1	0.205	0.00109338	0.0120863	-0.118868	0.0069551	0.0381348	-0.132138	0.00116522	0.00704182	-0.269178	0.0512995	0.153681	-0.0239081	0.884791	0.953748	TRUE
CDK5RAP2	0.0525	0.367222	0.618755	0.207497	0.00329013	0.0223136	0.14922	0.0207554	0.0645525	0.0237095	0.865185	0.925755	0.510321	0.00385407	0.043342	TRUE
CDK5RAP3	-0.1525	0.0108137	0.0617827	-0.0470753	0.377565	0.604092	0.162461	0.106056	0.223305	0.289841	0.0209138	0.083036	0.210448	0.204301	0.449072	TRUE
CDK6	-0.065	0.175386	0.405139	0.2105	0.0118752	0.0565863	0.289299	0.0132492	0.0456856	-0.166848	0.203807	0.37849	-0.306673	0.0586111	0.220627	TRUE
CDK7	0.045	0.387639	0.637589	-0.148445	0.00114152	0.0104224	-0.0994394	0.0122445	0.0429878	0.160061	0.279624	0.4639	-0.174493	0.263158	0.516383	TRUE
CDK8	0.2225	0.0222689	0.103653	0.133141	0.0101411	0.0504102	0.227054	0.0573553	0.140535	-0.572365	0.0142192	0.0642116	-0.365639	0.122383	0.335389	TRUE
CDK9	0.135	0.0834647	0.254853	0.000239537	0.995587	0.998047	-0.049773	0.443616	0.607414	0.090207	0.488415	0.665838	0.0818206	0.609577	0.801534	TRUE
CDKAL1	0.085	0.18588	0.42026	0.0857221	0.324685	0.552034	0.273717	0.0168791	0.0550574	0.176834	0.360787	0.547942	0.152545	0.406462	0.653966	TRUE
CDKL1	0.3125	0.0440921	0.165683	-0.117459	0.114183	0.281562	-0.118994	0.0956277	0.206622	-1.02567	0.000168732	0.00354708	-0.622299	0.025262	0.135112	TRUE
CDKL2	0.1775	0.0803767	0.24908	-0.0913894	0.102317	0.261823	-0.12254	0.00115042	0.00697795							TRUE
CDKL3	-0.135	0.215484	0.459018	-0.0746841	0.0200798	0.0824249	0.0256964	0.832537	0.901817	-0.362637	0.0798026	0.203749	0.137981	0.602964	0.79643	TRUE
CDKL4				-0.0178101	0.79137	0.89919	-0.0274635	0.643062	0.770891							FALSE
CDKL5	0.035	0.791068	0.901262	-0.0898074	0.399836	0.623752	-0.122978	0.149057	0.285721							TRUE
CDKN1A	-0.555	1.27119e-06	0.00018404	-0.0807926	0.024847	0.096041	0.18607	0.00389181	0.0176948	0.31634	0.0086197	0.0463174	0.874726	6.22593e-05	0.00332072	TRUE
CDKN1B	0.025	0.707721	0.858573	0.247308	0.00509736	0.030496	0.357394	0.00058767	0.00423264	0.244749	0.228031	0.405832	0.635732	0.00133308	0.0222656	TRUE
CDKN1C	-0.175	0.0215892	0.101349	0.639667	0.000111162	0.00214584	1.52856	4.30572e-07	3.66171e-05	1.48306	5.32916e-06	0.000332441	0.830808	0.000164383	0.00612418	TRUE
CDKN2A	-0.0225	0.790213	0.900881	0.0778681	0.00490901	0.0297322	-0.0430114	0.112322	0.232611	0.00859176	0.957396	0.977065	-0.136134	0.52335	0.741436	TRUE
CDKN2A-AS1	-0.0775	0.498779	0.724837	0.0238302	0.726753	0.862035	0.0268255	0.642517	0.770599							TRUE
CDKN2AIP	0.175	0.0374975	0.149018	0.329436	0.0051712	0.0308223	0.553385	0.000171546	0.00169814	-0.207458	0.204857	0.379621	-0.453418	0.0255229	0.135512	TRUE
CDKN2AIPNL	0.235	0.0689606	0.225061	0.166788	0.0656734	0.192817	0.175727	0.132701	0.262659	0.349175	0.18326	0.353856	-0.428843	0.0108464	0.0813604	TRUE
CDKN2B	0.025	0.774853	0.892148	-0.0765683	0.41139	0.634066	0.14158	0.341413	0.50995	-0.0608178	0.725058	0.842459	-0.740694	0.00884723	0.0719582	TRUE
CDKN2B-AS1	0.015	0.859654	0.936195	-0.00104081	0.98866	0.994828	-0.0290985	0.766316	0.857192	0.175442	0.191683	0.364503	-3.00263e-05	0.999894	0.999894	TRUE
CDKN2C	0.165	0.385825	0.635713	0.541012	2.62604e-05	0.000836934	0.62577	1.75371e-05	0.000350281	0.616597	0.0021365	0.0184989	0.055677	0.736908	0.875955	TRUE
CDKN2D	-0.0225	0.756892	0.883581	0.29572	0.000482954	0.00573463	0.389357	3.08657e-05	0.000508724	0.194295	0.229152	0.407306	0.871713	0.000153869	0.00578063	TRUE
CDKN3	0.12	0.095879	0.280152	0.380887	0.000424617	0.0052137	0.0629357	0.0279489	0.0814732	-0.500201	0.0166299	0.0712762	0.154005	0.412153	0.658934	TRUE
CDNF	0.08	0.279867	0.532603	-0.0240922	0.49979	0.707766	0.00941032	0.822038	0.895633							TRUE
CDO1	-0.0125	0.887608	0.948578	-0.026345	0.300929	0.527341	0.00766579	0.851649	0.913219	-0.209909	0.242973	0.422392	0.0636618	0.711579	0.861425	TRUE
CDON	-0.3825	3.37139e-05	0.00127214	-0.0361146	0.0146685	0.0658757	0.020319	0.813101	0.889399	-0.386946	0.0263406	0.0971083	0.11947	0.587573	0.785197	TRUE
CDPF1	-0.035	0.707974	0.858729	0.164592	0.000956037	0.00922124	0.128082	0.0167014	0.0546465	-0.0396194	0.819014	0.899884	0.0503127	0.808189	0.916731	TRUE
CDR1	-0.0525	0.62324	0.808847	0.0725221	0.108134	0.271266	-0.0280006	0.386196	0.554148							TRUE
CDR2										-0.239465	0.0692827	0.186216	-0.0516821	0.754374	0.886115	FALSE
CDR2L	0.05	0.44716	0.686039	0.0126333	0.814127	0.910892	0.272828	0.00298656	0.014435	-0.0379664	0.768993	0.869284	-0.215667	0.226956	0.477036	TRUE
CDRT1	-0.1	0.350265	0.60295	-0.0691065	0.383629	0.609186	-0.107463	0.357857	0.526598							TRUE
CDRT15	-0.085	0.37631	0.627274													FALSE
CDRT15L2	-0.0975	0.218072	0.462405													FALSE
CDRT15P1				0.0861178	0.14736	0.334753	0.0925251	0.372333	0.540512							FALSE
CDRT4										0.797024	0.000429739	0.00657301	-0.164597	0.406034	0.653513	FALSE
CDS1	0.13	0.253301	0.503655	0.0485756	0.0159834	0.0698603	0.0178736	0.544787	0.69372							TRUE
CDS2	-0.0575	0.356507	0.608769	-0.053871	0.1261	0.301265	-0.254818	0.00159516	0.00891613	-0.225779	0.155109	0.317303	0.219105	0.275814	0.530886	TRUE
CDSN	-0.03	0.722448	0.865112	0.534631	0.000166655	0.00279423	1.88271	5.51287e-07	4.14051e-05							TRUE
CDT1	0.5875	1.08868e-06	0.000168124	0.377292	2.73272e-05	0.000854969	0.09585	0.137613	0.269589	-0.173853	0.439986	0.62386	0.202937	0.211838	0.458622	TRUE
CDV3	0.1775	0.000320458	0.00526886	0.277477	8.29434e-05	0.00177564	0.441837	2.20781e-05	0.000407441	-0.491206	0.00916612	0.0483399	-0.0928009	0.556206	0.763623	TRUE
CDX1	-0.1875	0.122469	0.324864	0.00691638	0.884439	0.945532	0.0218349	0.702261	0.813542							TRUE
CDX2	-0.02	0.864102	0.937954	-0.0350148	0.618602	0.793613	-0.110903	0.210078	0.364989							TRUE
CDX4	0.065	0.409715	0.657208	-0.0282602	0.72565	0.86136	-0.1042	0.289889	0.455799							TRUE
CDY1	-0.075	0.413542	0.659236													FALSE
CDYL	0.055	0.35294	0.605514	0.0447334	0.236504	0.454611	0.126375	0.00108223	0.00667141	0.195268	0.210793	0.38661	0.0286791	0.878143	0.951523	TRUE
CDYL2	-0.2225	0.000643408	0.00842577	-0.0279042	0.402914	0.626307	-0.0174306	0.777399	0.864582	-0.081836	0.649796	0.791145	0.40839	0.0710629	0.246278	TRUE
CEACAM1	0.02	0.797622	0.90492	-0.259478	0.000466822	0.00558968	-0.32233	0.000882571	0.00571913							TRUE
CEACAM16				0.0814277	0.237935	0.456422	0.0563848	0.407703	0.574079							FALSE
CEACAM18				-0.105118	0.158478	0.35189	-0.0956706	0.268255	0.432369							FALSE
CEACAM19	-0.0675	0.457642	0.694711	-0.026077	0.435151	0.655181	-0.0641762	0.336954	0.505441							TRUE
CEACAM20				-0.0939756	0.267597	0.491565	-0.101152	0.108607	0.227198							FALSE
CEACAM21	0.0225	0.823196	0.918603	-0.00592828	0.942963	0.974505	-0.0762342	0.266903	0.430948	0.134494	0.532792	0.702174	0.263825	0.233763	0.484618	TRUE
CEACAM22P				-0.00271151	0.976555	0.989388	0.026781	0.794083	0.876599							FALSE
CEACAM3	0.08	0.440363	0.680068	-0.0026704	0.97346	0.988338	0.11394	0.110977	0.230732							TRUE
CEACAM4	-0.085	0.397601	0.646078	-0.0261549	0.750827	0.876939	-0.0303464	0.716795	0.823742	-0.526505	0.0140936	0.0639456	-0.0745303	0.744899	0.880348	TRUE
CEACAM5	-0.0125	0.877194	0.943786	-0.0333604	0.678433	0.833222	-0.0502794	0.562688	0.708496							TRUE
CEACAM6	-0.0175	0.861443	0.936506	0.0169261	0.745207	0.873543	0.00377233	0.953744	0.973691							TRUE
CEACAM7	-0.035	0.648608	0.824071	-0.0623449	0.40182	0.625449	-0.173108	0.0818659	0.183862							TRUE
CEACAM8	-0.0175	0.869689	0.940321	-0.0215727	0.785131	0.895434	-0.0178941	0.737343	0.837976							TRUE
CEBPA	-0.0825	0.289061	0.54312	0.234401	0.00526109	0.0312265	0.553774	2.79944e-05	0.000476886	0.027381	0.8342	0.908652	0.61054	0.00675874	0.0616235	TRUE
CEBPA-AS1	-0.0325	0.63378	0.816009													FALSE
CEBPA-DT										-0.252163	0.0745181	0.195064	-0.311313	0.131972	0.34829	FALSE
CEBPB	-0.2	0.384156	0.633665	-0.134237	0.0613078	0.183849	0.0753386	0.258094	0.421095	0.737071	4.67906e-05	0.00150133	0.23613	0.126634	0.340979	TRUE
CEBPD	-0.03	0.621476	0.807846	0.593069	0.000289009	0.00400131	0.960263	3.66558e-05	0.000576144	2.70854	3.38334e-10	7.5629e-07	0.159216	0.382067	0.632408	TRUE
CEBPE	-0.06	0.662519	0.83254	0.0542564	0.690998	0.840897	-0.0200802	0.878012	0.929069							TRUE
CEBPG	-0.0425	0.736219	0.873375	-0.228584	5.47675e-06	0.000336318	-0.13966	0.000128388	0.00138383	-0.44745	0.0112173	0.0550481	-0.0340551	0.842882	0.933042	TRUE
CEBPZ	0.1675	0.0238281	0.108988	0.0341355	0.572894	0.761546	-0.154495	0.00406003	0.0182949	-0.354869	0.0310545	0.109061	-0.539733	0.00151637	0.0243168	TRUE
CEBPZOS	-0.345	5.98915e-05	0.00178374													FALSE
CECR1	0.0275	0.792664	0.902367	-0.164171	0.0243728	0.0947017	-0.171466	0.00123801	0.0073507							TRUE
CECR2	-0.055	0.557914	0.765777	-0.0380115	0.449196	0.666792	-0.0307127	0.579763	0.722059							TRUE
CECR3	-0.125	0.254402	0.504737													FALSE
CECR5	0.2925	7.04889e-05	0.00200174	0.245219	1.67719e-05	0.000646944	0.296187	8.13082e-05	0.00100416							TRUE
CECR5-AS1	0.1425	0.127556	0.332576													FALSE
CECR6	0.0275	0.815805	0.914136	0.0279773	0.547437	0.742767	0.0316526	0.684541	0.800353							TRUE
CECR7	0.16	0.198707	0.437913													FALSE
CECR9	-0.06	0.55739	0.765509													FALSE
CEL	0.0325	0.750492	0.880376	0.0117629	0.851812	0.929955	-0.015402	0.770574	0.860006	-0.681255	0.00820835	0.0450015	-0.153085	0.507894	0.730183	TRUE
CELA1	-0.025	0.787121	0.899369	-0.119744	0.308217	0.535364	-0.174448	0.11071	0.23038							TRUE
CELA2A				-0.023758	0.569498	0.759088	-0.0497482	0.406075	0.572596							FALSE
CELA2B	-0.0425	0.616802	0.805085	-0.0916715	0.134655	0.315535	-0.125861	0.043575	0.114549							TRUE
CELA3A	-0.0925	0.375152	0.626446	0.0495076	0.437489	0.657083	-0.0271659	0.500341	0.656778							TRUE
CELA3B	-0.075	0.365879	0.61724													FALSE
CELF1	0.05	0.24394	0.492927	-0.0829153	0.110523	0.275154	0.0369571	0.722259	0.827133	-0.0831677	0.578881	0.737808	-0.42715	0.0256937	0.136207	TRUE
CELF2	-0.0225	0.645803	0.822429	0.0651591	0.46651	0.681017	0.0225925	0.7713	0.860506	-0.480605	0.0342843	0.116973	0.00336611	0.984396	0.993736	TRUE
CELF2-AS1	0.0725	0.657912	0.830118													FALSE
CELF3	0.0525	0.422039	0.66623	-0.0789512	0.277307	0.502151	-0.0773726	0.294751	0.460865							TRUE
CELF4	0.115	0.226821	0.473303	-0.0371749	0.684667	0.837144	-0.122239	0.0834656	0.186566							TRUE
CELF5	0.07	0.564814	0.770328	-0.0779752	0.361173	0.588674	-0.0865565	0.254307	0.416646	-0.0613078	0.61599	0.765323	0.369389	0.0699539	0.244138	TRUE
CELF6	-0.09	0.370636	0.622696	-0.0459118	0.45023	0.66769	-0.0668857	0.0961675	0.207538							TRUE
CELP	0.13	0.124683	0.328205	-0.0158226	0.811228	0.909438	0.0427518	0.529269	0.681427							TRUE
CELSR1	-0.325	0.000161685	0.00341522	0.190643	0.0042448	0.0267381	0.340315	0.00607716	0.0249173							TRUE
CELSR2	0.0525	0.506485	0.730901	0.269213	0.00104577	0.0098124	0.337765	0.00196074	0.0104329	0.401471	0.0998644	0.238197	0.598683	0.0205234	0.121165	TRUE
CELSR3	-0.215	0.0630035	0.211241	0.0980206	0.12299	0.296223	0.196927	0.0278915	0.0813583	0.57561	0.00320484	0.0237608	0.458438	0.0164982	0.10557	TRUE
CELSR3-AS1	-0.0975	0.290033	0.543618													FALSE
CEMIP	0.265	0.0411597	0.158731	-0.00840721	0.921861	0.963653	-0.0278934	0.646732	0.773376	0.74666	0.00160937	0.0154619	0.0108094	0.917809	0.96873	TRUE
CEMIP2										-0.183206	0.129643	0.281628	0.482752	0.00933407	0.0739011	FALSE
CEMP1	0.025	0.83127	0.922659	0.0218017	0.782738	0.894211	-0.00164091	0.984435	0.991051	0.0257667	0.893685	0.942934	-0.0882981	0.567731	0.771002	TRUE
CENATAC										-0.138779	0.352744	0.539822	-0.209539	0.289852	0.544008	FALSE
CEND1	-0.04	0.667417	0.834743	0.0812269	0.341694	0.569126	0.0779147	0.399336	0.566271	0.0697751	0.73306	0.847277	0.0710615	0.754642	0.88612	TRUE
CENPA	0.22	0.00821731	0.0506998	0.592719	0.000113124	0.00217779	0.342531	0.00426818	0.0189806	-0.290752	0.0242332	0.0917345	0.22572	0.172625	0.407255	TRUE
CENPB	0.24	0.00434235	0.0321596	-0.0206113	0.524779	0.726442	-0.0891269	0.194325	0.345677	0.0249541	0.861068	0.922999	0.266445	0.0968962	0.29403	TRUE
CENPBD1	0.01	0.877913	0.944027	0.0372175	0.700801	0.846694	0.205354	0.0109465	0.0393318							TRUE
CENPBD1P										0.281476	0.061526	0.172959	0.481511	0.00729685	0.0638391	FALSE
CENPBD1P1	0.14	0.0293597	0.125712													FALSE
CENPBD2P										-0.461884	0.0124509	0.0589866	0.0827472	0.720543	0.86672	FALSE
CENPC	0.06	0.410768	0.657658	0.290378	0.000113695	0.00218282	0.512709	0.00211614	0.0110507							TRUE
CENPE	0.335	0.000295723	0.00502544	0.37111	2.92489e-06	0.000235778	0.159213	0.000885928	0.00573264	-0.376164	0.0113949	0.0555944	-0.0268803	0.882851	0.953748	TRUE
CENPF	0.1825	0.0157471	0.0810808	0.555018	0.00029339	0.00404269	0.481736	0.000353345	0.00289454	-0.156482	0.236853	0.415958	-0.342033	0.0515948	0.204752	TRUE
CENPH	0.33	0.000174521	0.0035776	0.26752	0.0124449	0.0585457	0.199847	0.0367632	0.100436	0.0560309	0.772957	0.872121	0.119483	0.601147	0.795008	TRUE
CENPI	0.2325	0.0164443	0.0836375	0.391161	0.00259384	0.0188497	0.11731	0.230278	0.38924	-0.772826	0.000502611	0.00727294	-0.318759	0.135737	0.353978	TRUE
CENPJ	0.21	0.00362546	0.0282428	0.055574	0.550482	0.744788	0.0479689	0.543744	0.692856	-0.536393	0.00667431	0.0390558	-0.367547	0.0667381	0.237673	TRUE
CENPK	0.37	0.0473357	0.173956	0.343326	0.00231751	0.0173855	-0.017883	0.859587	0.91796	-0.615673	0.0125781	0.0593573	-0.220902	0.328055	0.583704	TRUE
CENPL	0.37	0.000148737	0.00323682	0.199926	0.00213037	0.0163502	-0.0809183	0.0884909	0.194937	-0.315455	0.051467	0.154011	-0.430053	0.0370035	0.168406	TRUE
CENPM	0.3825	0.00248651	0.0215314	0.434875	4.20637e-06	0.000287561	0.0376005	0.114843	0.236485	-0.684989	8.82519e-05	0.00235784	0.318099	0.051519	0.204707	TRUE
CENPN	0.3125	3.10169e-05	0.00119306	0.345132	3.01743e-05	0.000915575	-0.0094474	0.785676	0.870306	-0.57994	0.000959546	0.0109156	-0.0418711	0.768425	0.894836	TRUE
CENPO	0.4575	3.08936e-06	0.000306699	0.230649	0.00581087	0.0335326	-0.0854871	0.188042	0.33801	-0.437593	0.0122436	0.0583108	-0.483862	0.0178977	0.110772	TRUE
CENPP				-0.152238	0.272993	0.497599	-0.460184	0.014579	0.0491376	-0.564577	0.00261016	0.0208955	-0.231664	0.285191	0.539947	FALSE
CENPQ	0.525	3.02852e-05	0.00117796	0.146634	0.0401377	0.13587	-0.0908908	0.254124	0.416513	-0.772096	0.00584197	0.0355501	0.044231	0.867795	0.945104	TRUE
CENPS										-0.250338	0.128836	0.280238	-0.369789	0.0318524	0.154953	FALSE
CENPT	0.02	0.77362	0.891763	-0.148534	0.0922861	0.243936	-0.0740167	0.468394	0.629293	-0.48204	0.0164707	0.0707348	-0.0983613	0.559396	0.765339	TRUE
CENPU	0.1625	0.0213526	0.100646	0.259039	1.49658e-06	0.000154522	-0.0545103	0.0112878	0.0402978	-0.166188	0.273651	0.457501	-0.224271	0.391397	0.640719	TRUE
CENPV	0.58	3.7773e-06	0.00034568	-0.00218025	0.980012	0.991133	-0.0206591	0.741003	0.840324	-0.238562	0.144468	0.302892	0.0038316	0.982585	0.993279	TRUE
CENPW	0.1375	0.0238744	0.109104	0.133769	0.0181734	0.0767549	-0.198467	0.00747846	0.0292242	-0.230153	0.193809	0.366688	-0.605838	0.00137666	0.0227107	TRUE
CENPX										-0.472859	0.00205612	0.0180831	0.227164	0.110584	0.31671	FALSE
CEP104	-0.1475	0.127972	0.333413	-0.232812	0.000117703	0.00223549	-0.331714	0.00270537	0.0133609	-0.281517	0.198965	0.372594	-0.0750152	0.682647	0.844429	TRUE
CEP112	0.11	0.269143	0.520896	-0.00123108	0.986556	0.993855	-0.0524915	0.319675	0.487552	0.101888	0.632701	0.778077	-0.0122993	0.902298	0.960677	TRUE
CEP120	0.145	0.033254	0.137093	0.0901155	0.189148	0.395785	0.308463	0.0282464	0.0820551	0.155188	0.535867	0.70413	-0.667988	0.000557345	0.0130456	TRUE
CEP126	-0.14	0.0422597	0.161509	-0.0928302	0.140603	0.324768	-0.0188257	0.745572	0.843302							TRUE
CEP128	0.3625	1.65149e-05	0.000827652	0.338789	0.000249156	0.00362705	0.312749	0.00945075	0.035078	-0.54477	0.022011	0.0858671	-0.288726	0.228745	0.47854	TRUE
CEP131	0.295	0.0024768	0.021476	0.0911729	0.0378986	0.130317	-0.0736931	0.202401	0.355735	-0.013615	0.938799	0.967361	0.301568	0.0881932	0.277794	TRUE
CEP135	0.155	0.0179883	0.0889938	0.23485	0.00102665	0.00970103	0.330595	0.000726497	0.00494064	0.133116	0.390773	0.576953	-0.290906	0.121869	0.334459	TRUE
CEP15										-0.320886	0.0571776	0.164882	-0.220636	0.0826627	0.26715	FALSE
CEP152	0.315	0.000380995	0.00589865	0.368788	4.92138e-05	0.00124042	0.432642	6.41268e-06	0.000184819	-0.790846	0.00194264	0.0173467	0.0253342	0.895476	0.95828	TRUE
CEP162	0.09	0.227141	0.473805	0.392694	0.0116404	0.0557415	0.466198	0.00688247	0.0274649	-0.1451	0.442265	0.625835	0.171227	0.409838	0.656877	TRUE
CEP164	-0.075	0.263034	0.514953	-0.40696	2.64428e-05	0.000841122	-0.40659	0.00411398	0.0184741	-0.328738	0.03339	0.114945	-0.132526	0.571619	0.773618	TRUE
CEP170				0.398013	0.000975258	0.0093511	0.830724	5.90235e-05	0.000802133	-0.200789	0.32593	0.51241	-0.253166	0.239083	0.49157	FALSE
CEP170B	-0.01	0.879105	0.944916	-0.196461	0.00028922	0.00400306	-0.228688	0.00587036	0.0242605	-0.390153	0.0406558	0.131741	0.115545	0.480123	0.710359	TRUE
CEP19	-0.115	0.044332	0.166289	-0.108059	0.159533	0.353347	-0.259544	0.0128804	0.0446814	0.263881	0.179404	0.349266	-0.187003	0.355815	0.607582	TRUE
CEP192	0.175	0.0160147	0.0820127	0.304664	9.64145e-05	0.00196416	0.330064	0.00202781	0.0107	0.151862	0.211353	0.387177	0.259689	0.13821	0.35806	TRUE
CEP20										0.00094659	0.99323	0.997244	-0.142375	0.430374	0.672758	FALSE
CEP250	0.07	0.248385	0.498012	0.204549	0.000899131	0.00883512	0.377094	0.00490957	0.0211514	-0.228189	0.180786	0.351066	0.515469	0.0417568	0.180967	TRUE
CEP290	0.2375	0.00691089	0.0448562	0.223465	9.10109e-05	0.00188792	0.419819	0.000487254	0.00366793	-0.222332	0.245095	0.424815	-0.236707	0.200818	0.444157	TRUE
CEP295	0.31	0.0114111	0.0640545	0.187842	0.00466389	0.0286828	0.308082	0.00380056	0.017403	-0.0705275	0.628013	0.774267	0.173748	0.473252	0.706747	TRUE
CEP350	-0.2425	0.000129588	0.00294296	0.159368	0.0157109	0.0690717	0.236022	0.0334889	0.0935877	-0.293561	0.116173	0.261384	-0.262862	0.275708	0.530836	TRUE
CEP41	0.17	0.0120689	0.0667051	0.0685016	0.314676	0.542562	0.181259	0.0742158	0.170891	-0.193371	0.229747	0.407824	-0.0115734	0.96083	0.984753	TRUE
CEP43										-0.465632	0.0234206	0.089671	-0.2683	0.153849	0.381339	FALSE
CEP44	0.15	0.0440501	0.165679	0.138245	0.068155	0.197919	0.333183	0.00305293	0.0146989	0.140872	0.317357	0.503179	0.0817796	0.650771	0.825179	TRUE
CEP55	0.3125	5.55861e-05	0.00170869	0.434231	7.91757e-05	0.00171137	0.0834075	0.151123	0.288474	-0.405124	0.0240051	0.0912481	-0.272973	0.115951	0.325139	TRUE
CEP57	0.215	0.000432184	0.00644966	0.252739	0.0223893	0.0891518	0.386126	0.000346952	0.0028554	-0.0868703	0.757317	0.862821	-0.0833704	0.759012	0.888916	TRUE
CEP57L1	0.5	0.000308592	0.00516749	0.258825	0.00856919	0.0444217	0.105942	0.215082	0.371091	-0.30743	0.159365	0.323213	0.26066	0.0928302	0.287043	TRUE
CEP63	0.2175	0.00905193	0.0539802	0.0496627	0.169943	0.368838	0.0734387	0.108396	0.226943	-0.144805	0.291907	0.477091	-0.170864	0.403109	0.650964	TRUE
CEP68	-0.1625	0.0381106	0.150451	0.253281	0.00239954	0.0177992	0.418108	0.00129261	0.00758928							TRUE
CEP70	0.0425	0.630542	0.813934	0.3385	0.00275996	0.0196552	0.579105	0.000127713	0.00137979	-0.0133251	0.945137	0.971059	-0.13687	0.527654	0.743371	TRUE
CEP72	0.15	0.0349142	0.141806	-0.0156297	0.84165	0.92486	-0.0843556	0.200219	0.353179	-0.400254	0.0228273	0.0881036	0.3763	0.0493709	0.199506	TRUE
CEP76	0.305	0.0043019	0.0319281	0.245706	0.000717401	0.00751646	0.0985481	0.0656212	0.15603	0.0483302	0.844735	0.91408	0.0152529	0.928716	0.972921	TRUE
CEP78	0.04	0.455612	0.693081	0.277359	0.000532983	0.00611072	0.0728874	0.0388412	0.104811	-0.523197	0.00101232	0.0113169	-0.351	0.0550186	0.212715	TRUE
CEP83	0.15	0.0418674	0.16048	0.103073	0.266864	0.490727	-0.0629092	0.566387	0.71122	-0.576035	0.00129956	0.0133153	-1.00326	0.000326536	0.0092983	TRUE
CEP83-AS1	0.095	0.32677	0.579492													FALSE
CEP85	-1.57251e-15	1	1	-0.011128	0.864547	0.936546	-0.0734973	0.133594	0.263999	-0.299484	0.0475939	0.145904	-0.0406238	0.825956	0.925553	TRUE
CEP85L	0.0725	0.22123	0.466588	0.0792004	0.164998	0.361493	0.286859	0.0254307	0.0756226	-0.104449	0.658127	0.797002	-0.00941332	0.935122	0.975075	TRUE
CEP89	-0.01	0.881758	0.946109	0.168895	0.0131657	0.0610221	0.210475	0.0191096	0.0605255	-0.267508	0.274769	0.458473	0.156038	0.483892	0.713217	TRUE
CEP95	0.075	0.290815	0.543865	0.229238	0.00119473	0.0107574	0.314567	0.00118402	0.00711637	0.471967	0.00610078	0.0366393	-0.065885	0.743975	0.879782	TRUE
CEP97	0.3825	0.00458843	0.0334357	0.294681	0.0495328	0.157915	0.333764	0.00830937	0.031668							TRUE
CEPT1	-0.085	0.09517	0.278953	-0.335071	5.4104e-06	0.000333484	-0.402246	7.93519e-08	1.43467e-05	-0.297443	0.0397479	0.129487	-0.875483	0.00010026	0.00451573	TRUE
CER1	0.1675	0.115426	0.313808	0.0436741	0.460489	0.676257	0.0659824	0.290509	0.456463	-0.35106	0.0479305	0.146467	-0.159003	0.394593	0.643362	TRUE
CERCAM	-0.1925	0.0396721	0.154855	-0.0243982	0.703324	0.848151	-0.0522242	0.38528	0.553202	0.933845	5.95511e-06	0.000356562	0.318484	0.0508506	0.203281	TRUE
CERK	-0.0725	0.198423	0.437608	-0.193986	1.6783e-05	0.000646944	-0.411108	0.000124079	0.00135213	-0.153325	0.210091	0.385666	0.0240063	0.872986	0.948163	TRUE
CERKL				-0.0557002	0.518256	0.722037	-0.0671741	0.190185	0.340723							FALSE
CERS2	-0.0275	0.575656	0.776573	-0.170227	0.00226977	0.0171306	-0.265659	0.00053617	0.00394027	-0.332258	0.0104736	0.0524148	0.00153149	0.992192	0.997195	TRUE
CERS3	0.06	0.531258	0.7478	0.0600987	0.104429	0.265239	0.0522196	0.451442	0.614284							TRUE
CERS4	-0.12	0.121193	0.322852	-0.103461	0.0597555	0.180606	-0.0383993	0.482845	0.641664							TRUE
CERS5	0.13	0.0420095	0.160847	-0.0689981	0.297904	0.52437	-0.0639131	0.316095	0.483816	0.132965	0.288378	0.47319	0.421413	0.0317897	0.154809	TRUE
CERS6	-0.0325	0.521945	0.742106	-0.11949	0.000608595	0.00671476	-0.224589	5.24458e-05	0.000734026	-0.610415	0.000692112	0.0088659	-0.0951093	0.598025	0.792483	TRUE
CERT1										0.151351	0.343039	0.529343	-0.182925	0.331668	0.587393	FALSE
CES1										0.320677	0.0913179	0.22415	0.117386	0.340235	0.593167	FALSE
CES1P1	-0.1625	0.180727	0.413407	-0.0216829	0.805531	0.906461	-0.107135	0.131021	0.260071							TRUE
CES2	0.0175	0.756581	0.883504	0.268011	0.000431319	0.00526464	0.454538	2.62262e-05	0.000456263	0.516893	0.0106324	0.0528939	0.28738	0.0995411	0.298935	TRUE
CES3	-0.125	0.0794017	0.24724	0.0598402	0.374428	0.601075	0.044273	0.624156	0.757004	0.855716	0.000766085	0.00941772	0.0521786	0.771145	0.896436	TRUE
CES4A	0.035	0.638719	0.81844	-0.0163509	0.647391	0.812935	0.0370142	0.347571	0.516157	0.447068	0.0290231	0.10408	-0.188148	0.474569	0.707213	TRUE
CES5A	-0.11	0.252263	0.502695	-0.0821013	0.0186665	0.07827	-0.101755	0.0301081	0.0861137	0.28527	0.0972369	0.234516	0.360581	0.139576	0.360423	TRUE
CES5AP1										-0.349726	0.148023	0.307939	-0.0945443	0.565671	0.769606	FALSE
CETN1	0.065	0.436224	0.676631	-0.076814	0.347317	0.574644	-0.00218481	0.968352	0.982023							TRUE
CETN2	-0.0175	0.714426	0.861942	0.189704	3.76609e-08	2.40753e-05	0.329826	8.40324e-07	5.33228e-05	0.161705	0.246605	0.426494	-0.243697	0.152375	0.379021	TRUE
CETN3	0.295	0.000726438	0.00912008	0.195791	0.0102722	0.0508621	0.286433	0.00177231	0.00964812	-0.225864	0.170375	0.337478	-0.633054	0.00118584	0.0207902	TRUE
CETP	-0.065	0.519583	0.740003	0.00290966	0.9539	0.979387	-0.0426033	0.354391	0.523287	0.095457	0.659876	0.798248	-0.271553	0.119244	0.330094	TRUE
CFAP100	-0.085	0.286731	0.540247	-0.0559234	0.521052	0.723915	-0.0522036	0.352428	0.521103							TRUE
CFAP119										0.103407	0.542084	0.708666	0.760918	0.000242776	0.00780842	FALSE
CFAP126	0.02	0.880359	0.945428	-0.128832	0.120012	0.291204	-0.0474282	0.504184	0.660261							TRUE
CFAP141										-0.00888461	0.965022	0.981438	-0.31762	0.0409373	0.179077	FALSE
CFAP144										0.850079	0.0005441	0.00767347	0.0578684	0.612363	0.803779	FALSE
CFAP157	-0.0925	0.493808	0.720781	0.0627119	0.650614	0.814852	-0.0818097	0.541075	0.690823							TRUE
CFAP161	0.0175	0.820919	0.917325	0.0594158	0.469456	0.683444	0.0560129	0.535154	0.686185							TRUE
CFAP20	0.2725	0.000103527	0.00254268	0.0867821	0.0256245	0.098248	-0.0410572	0.305787	0.472716	-0.547999	0.00260994	0.0208955	-0.223907	0.196395	0.43791	TRUE
CFAP206	-0.135	0.101159	0.289811	0.173478	0.0454373	0.148551	0.329767	0.00816718	0.031244	0.290713	0.121463	0.269355	0.0857657	0.62205	0.80917	TRUE
CFAP210										0.0696794	0.674256	0.807739	0.197604	0.344514	0.596526	FALSE
CFAP221	0.0575	0.542537	0.754055	-0.00460205	0.948291	0.97686	-0.0339576	0.694037	0.807716							TRUE
CFAP298										-0.189418	0.167859	0.334297	-0.259856	0.101915	0.302474	FALSE
CFAP300										-0.0249956	0.913369	0.953847	-0.0745742	0.608875	0.80128	FALSE
CFAP36	4.81092e-16	1	1	0.152416	0.00840776	0.0437998	0.284011	0.00118177	0.007107	0.138505	0.550003	0.714722	0.108653	0.634342	0.817061	TRUE
CFAP410										0.065564	0.67796	0.810121	0.302796	0.171563	0.405678	FALSE
CFAP418										0.607813	0.0101545	0.0512998	-0.0132311	0.931118	0.973356	FALSE
CFAP43	-0.27	0.00395481	0.0299491	-0.0566729	0.357685	0.58511	-0.043801	0.507324	0.66304							TRUE
CFAP44	0.0825	0.240689	0.489502	0.0416679	0.492553	0.701906	0.0354303	0.633025	0.763738							TRUE
CFAP45	0.09	0.248325	0.498001	0.205671	0.0118662	0.0565597	0.149665	0.0786856	0.178491	-0.170884	0.298526	0.484138	-0.21611	0.198258	0.440458	TRUE
CFAP46	0.0325	0.83134	0.92268	-0.040278	0.471759	0.685044	-0.0268856	0.628689	0.760831							TRUE
CFAP47	0.0975	0.371584	0.623684	-0.0611189	0.10586	0.267638	-0.0887622	0.0121194	0.0426272	-0.0485024	0.802105	0.889739	0.132639	0.51557	0.735464	TRUE
CFAP52	-0.05	0.673154	0.838907	-0.187302	0.054446	0.169235	-0.149862	0.106845	0.224641							TRUE
CFAP53	0.1925	0.0503082	0.181772	0.0504917	0.373665	0.600335	0.569121	0.000134036	0.00142546							TRUE
CFAP54	0.0075	0.94701	0.977292	-0.0532868	0.574109	0.762628	-0.0487318	0.614243	0.749833							TRUE
CFAP57	0.1	0.371884	0.623858	-0.107561	0.204195	0.416191	-0.0467144	0.526542	0.679101							TRUE
CFAP58	-0.205	0.0784208	0.244968	0.000300533	0.994332	0.997638	0.00843033	0.844176	0.908986	0.64602	0.00246386	0.0201865	-0.0268973	0.877975	0.951523	TRUE
CFAP61	0.135	0.177169	0.407503	0.00769893	0.826088	0.916569	0.0200857	0.633732	0.764191							TRUE
CFAP65	-0.3075	0.0198754	0.0958007	-0.0976666	0.298544	0.525123	-0.0882932	0.28716	0.452999							TRUE
CFAP68										-0.196797	0.234365	0.413637	-0.276836	0.141718	0.363565	FALSE
CFAP69	-0.1425	0.207475	0.448125	0.0125191	0.765934	0.884772	-0.0208863	0.549995	0.69779							TRUE
CFAP70	-0.1075	0.218815	0.463321	-0.0190698	0.793826	0.900305	0.0249447	0.703201	0.81417							TRUE
CFAP73	-0.04	0.561673	0.76811	0.0912724	0.1838	0.388337	-0.112755	0.0645402	0.15403							TRUE
CFAP74	-0.095	0.1953	0.432644	-0.0031468	0.959165	0.981473	0.0642082	0.30549	0.472493	0.458334	0.0605983	0.171357	-0.446163	0.0348768	0.162985	TRUE
CFAP77				0.00496782	0.947087	0.976361	0.104532	0.270084	0.43433							FALSE
CFAP96										0.12061	0.519292	0.691206	-0.10892	0.527179	0.743219	FALSE
CFAP97	0.045	0.419277	0.663813	-0.0262642	0.617653	0.792871	0.0988818	0.127808	0.255446	-0.338029	0.221661	0.398888	-0.0477695	0.865581	0.944588	TRUE
CFAP99	-0.0575	0.587676	0.78504													FALSE
CFB	-0.6675	1.36155e-07	7.8849e-05	-0.00497074	0.924605	0.965316	-0.0024784	0.979204	0.988208	2.83935	1.40498e-08	7.85149e-06	0.522471	0.0220149	0.126073	TRUE
CFC1	-0.1025	0.295553	0.548485													FALSE
CFC1B	0.02	0.835959	0.925204							0.0686833	0.674289	0.807739	0.254409	0.142301	0.364017	FALSE
CFD	0.11	0.298549	0.551543	-0.0237665	0.607511	0.785414	-0.332577	0.0013412	0.0077987	0.332983	0.0532637	0.157316	0.489551	0.00268051	0.0347352	TRUE
CFDP1	-0.0125	0.781286	0.895959	0.213137	0.00369149	0.0242541	0.359419	0.000206758	0.00194406	0.220259	0.152681	0.313976	-0.286815	0.083286	0.268453	TRUE
CFH	0.2625	0.0513502	0.184323	-0.00534669	0.911517	0.95888	-0.0193838	0.681378	0.798259	-0.0326439	0.821138	0.900872	0.87291	0.00101197	0.018877	TRUE
CFHR2	0.0375	0.759713	0.884478	-0.0603142	0.0874258	0.234783	-0.0354148	0.296321	0.462532	0.230971	0.188021	0.359836	-0.212675	0.341122	0.593788	TRUE
CFHR3	-0.0225	0.766706	0.88759	0.0428755	0.26375	0.487202	0.051234	0.679118	0.796666							TRUE
CFHR4	-0.125	0.231577	0.478741	-0.0538323	0.296788	0.523318	-0.0741264	0.216623	0.37297							TRUE
CFHR5	-0.035	0.675258	0.839963	-0.00839717	0.912796	0.959436	-0.0388993	0.644644	0.772054							TRUE
CFI	0.0075	0.946707	0.977221	0.0585567	0.347373	0.574678	0.00815666	0.915084	0.951823	0.496626	0.0182275	0.075945	0.406942	0.129991	0.346081	TRUE
CFL1	-0.075	0.0364619	0.146184	-0.0392629	0.0692258	0.200271	-0.101801	0.000866944	0.00563791	0.0795766	0.397996	0.584401	0.077636	0.506677	0.729449	TRUE
CFL2	0.0375	0.420645	0.66512	0.114251	0.0160911	0.0702444	-0.00475894	0.936957	0.964162	0.547741	0.00801049	0.0443221	0.00942946	0.959796	0.984599	TRUE
CFLAR	-0.2025	0.00359292	0.0280965	0.256639	0.000786633	0.00804097	0.491245	0.00014172	0.0014814	0.735496	0.00273049	0.0214829	0.438338	0.0284338	0.144781	TRUE
CFLAR-AS1	-0.125	0.168121	0.394794													FALSE
CFP	-0.7275	3.7501e-05	0.00135514	-0.0424396	0.342435	0.569848	-0.0288341	0.66517	0.786474							TRUE
CFTR	0.1075	0.30019	0.553642	0.0952194	0.192558	0.400255	-0.0242601	0.53203	0.683739							TRUE
CGA	0.0925	0.466747	0.701214	-0.0594762	0.285139	0.510931	-0.0837695	0.212833	0.368404	-0.2616	0.137474	0.292702	0.0660116	0.759459	0.889284	TRUE
CGAS										-0.330682	0.0428392	0.136108	-0.630881	0.00346059	0.0404651	FALSE
CGB1				-0.0444235	0.57334	0.761954	-0.0360005	0.660455	0.783311	-0.147897	0.37191	0.558136	0.219052	0.208557	0.454661	FALSE
CGB3										0.3276	0.061696	0.173255	-0.414682	0.0584044	0.220388	FALSE
CGGBP1	-0.08	0.112513	0.309701	0.266764	0.000184779	0.0029778	0.570467	4.92176e-06	0.000153986	-0.0492286	0.674547	0.807739	0.0276916	0.867777	0.945104	TRUE
CGN	0.18	0.0643523	0.214463	0.0494447	0.388782	0.614106	-0.0589508	0.237154	0.397152	-0.559785	0.00475108	0.0309177	-0.806309	0.000383843	0.0102749	TRUE
CGNL1				0.144063	0.118027	0.287827	0.136314	0.109104	0.227967	0.165168	0.318274	0.504037	-0.167812	0.173527	0.407858	FALSE
CGREF1	0.0675	0.522967	0.742496	0.0798889	0.105274	0.266682	0.0272836	0.466474	0.62765							TRUE
CGRRF1	0.085	0.202131	0.441723	0.11559	0.0382277	0.131099	0.152843	0.014125	0.0479865	-0.00514971	0.972134	0.984761	-0.156185	0.473581	0.706892	TRUE
CH17-340M24.3	-0.205	0.0209868	0.0995977													FALSE
CH17-351M24.1				0.0624477	0.379845	0.606028	-0.0770243	0.169918	0.314184							FALSE
CH25H	-0.095	0.39171	0.641743	-0.0213656	0.719847	0.857876	-0.0241639	0.74997	0.846362							TRUE
CHAC1	-0.4475	0.153329	0.373216	-0.392602	0.000771777	0.00794393	-0.255253	0.00361542	0.0167363							TRUE
CHAC2	0.5125	0.00119066	0.0128071	-0.10501	0.193438	0.401354	-0.607118	0.000440735	0.00340007	-1.32276	7.82852e-05	0.0021821	-0.511469	0.0380952	0.171121	TRUE
CHAD	-0.11	0.234656	0.482077	-0.0279202	0.615618	0.791572	-0.0728087	0.343087	0.511495							TRUE
CHADL	0.0575	0.538209	0.751294	0.0152249	0.899819	0.953421	0.176922	0.0464968	0.120356							TRUE
CHAF1A	0.275	0.000363302	0.00572063	0.212773	2.36608e-05	0.000785711	-0.059547	0.0948401	0.205243	-0.497882	0.011557	0.0562214	0.223338	0.226977	0.477036	TRUE
CHAF1B	0.17	0.102098	0.291502	0.274734	0.00248744	0.0182936	-0.0187648	0.632189	0.763123	-0.377333	0.0170561	0.0726673	0.56095	0.00568542	0.0553359	TRUE
CHAMP1	0.145	0.0118326	0.0658359	0.149555	0.00334357	0.0226018	0.145243	0.0532924	0.132962	-0.343061	0.0121	0.0577939	-0.109997	0.51155	0.732847	TRUE
CHAT	-0.035	0.6625	0.83254	-0.0240038	0.766157	0.884928	-0.00347215	0.97341	0.985073							TRUE
CHCHD1	0.0375	0.332408	0.585453	-0.0753006	0.0322157	0.115889	-0.142306	0.0336089	0.0938701	-0.165392	0.205472	0.380424	-0.224644	0.189622	0.429511	TRUE
CHCHD10	0.0225	0.708825	0.859153	-0.380464	0.000344633	0.00452218	-0.63666	0.000139566	0.00146601	-0.0727361	0.619738	0.767916	0.242341	0.0854742	0.273078	TRUE
CHCHD2	0.0525	0.109536	0.304385	-0.0272049	0.0020168	0.0157249	-0.124384	5.54544e-06	0.000167463	-0.0129847	0.90118	0.946486	0.329056	0.00874203	0.0714928	TRUE
CHCHD3	0.145	0.0203301	0.0973454	-0.138443	3.58667e-05	0.0010179	-0.328304	3.95573e-05	0.000610659	-0.35178	0.0219973	0.0858638	-0.280252	0.091089	0.283981	TRUE
CHCHD4	0.345	1.39433e-05	0.00075504	-0.282063	9.98949e-05	0.00200499	-0.543836	6.63231e-05	0.000872816	-0.247955	0.0350163	0.118596	-0.430134	0.0162687	0.1046	TRUE
CHCHD5	-0.095	0.223018	0.468604	0.172325	0.0579165	0.1766	0.0925129	0.121315	0.245853	0.164641	0.248298	0.42849	0.0712188	0.685686	0.846529	TRUE
CHCHD6	-0.0325	0.616351	0.804866	-0.117856	0.0329944	0.117931	-0.168475	0.00759617	0.0295832	0.0916514	0.483652	0.662453	-0.407701	0.0547857	0.212121	TRUE
CHCHD7	0.1675	0.0440722	0.165683	0.347092	2.49906e-05	0.000812154	0.373229	1.67707e-05	0.000339634	0.176774	0.364646	0.551519	-0.155399	0.412217	0.658958	TRUE
CHD1	0.0125	0.805483	0.909582	0.091927	0.0838319	0.228187	0.0698721	0.452086	0.61481	0.225147	0.120563	0.267802	-0.0640684	0.719613	0.866145	TRUE
CHD1L	0.0875	0.0650413	0.215955	-0.0821909	0.0538031	0.167716	-0.0600048	0.205077	0.358706	-0.666028	0.000964068	0.0109392	0.165864	0.332061	0.587688	TRUE
CHD2	-0.3525	0.000113144	0.00270732	0.105762	0.131104	0.309399	0.369899	0.00074417	0.0050215	0.566089	0.00911891	0.0481887	0.0473078	0.839813	0.931721	TRUE
CHD3	0.0625	0.323843	0.576902	0.228101	0.000503964	0.00588711	0.402932	4.75218e-05	0.000691588	0.00731658	0.978669	0.988322	0.150018	0.493394	0.720371	TRUE
CHD4	-0.285	0.0614752	0.207765	0.0291123	0.650228	0.814691	-0.0339996	0.728783	0.83157	0.0384864	0.734857	0.848549	0.154991	0.333058	0.588457	TRUE
CHD5	-0.0925	0.292604	0.545343	0.0367216	0.579597	0.767036	0.0795577	0.154639	0.293494							TRUE
CHD6	-0.23	0.00550928	0.0380575	0.229138	0.00157677	0.0131784	0.597165	0.000160984	0.00162442	0.622631	0.0056703	0.0349094	0.508332	0.0191509	0.115647	TRUE
CHD7	0.0925	0.11768	0.317541	0.167155	0.0390443	0.133165	0.268163	0.0113834	0.0405688	-0.392112	0.02736	0.0995251	-0.229055	0.252321	0.504751	TRUE
CHD8	-0.1975	0.0156819	0.0808249	-0.0593189	0.376044	0.60251	-0.0098709	0.911563	0.949788	-0.221357	0.0673984	0.182874	0.171733	0.316071	0.571235	TRUE
CHD9	-0.21	0.00185838	0.0175072	0.118493	0.0181513	0.0766746	0.416089	0.0104054	0.0377688	-0.141549	0.367585	0.554565	-0.132666	0.490533	0.718235	TRUE
CHDH	-0.115	0.153572	0.373634	-0.185715	0.00112032	0.0102857	-0.308874	5.16077e-05	0.000726692	0.00831332	0.952413	0.974799	-0.515242	0.016967	0.107543	TRUE
CHEK1	0.2	0.0221616	0.103315	0.262263	2.31935e-05	0.000777652	-0.0544476	0.0328702	0.0922756	-0.200618	0.153657	0.315258	-0.251402	0.155294	0.383181	TRUE
CHEK2	0.115	0.0620842	0.209067	0.152197	0.0107885	0.0527282	-0.0168596	0.591969	0.732195	-0.0688308	0.614577	0.764478	0.144022	0.329141	0.584794	TRUE
CHEK2P2										-0.243288	0.121094	0.268848	0.304258	0.0814494	0.26558	FALSE
CHERP	0.2375	0.000177393	0.00360512	0.0396545	0.285532	0.511353	-0.0100929	0.772878	0.861626	-0.565455	0.00128971	0.0132436	0.291331	0.169554	0.402346	TRUE
CHFR	0.015	0.779987	0.895291	-0.09176	0.0454686	0.148614	-0.111833	0.0215352	0.0664236	0.054655	0.689167	0.818119	-0.00400568	0.982361	0.993279	TRUE
CHGA	-0.0975	0.289066	0.54312	0.0470326	0.522986	0.725217	0.0386769	0.542769	0.692309	-0.122132	0.510211	0.683475	0.112303	0.486901	0.716044	TRUE
CHGB	0.0575	0.462271	0.698162	-0.0364653	0.455375	0.672107	-0.0129904	0.785817	0.870365							TRUE
CHI3L1	0.0125	0.905205	0.957076	-0.0633148	0.295562	0.5219	-0.0300804	0.558007	0.704824	-0.677229	0.00867389	0.0465151	-0.138979	0.514602	0.734707	TRUE
CHI3L2	-0.115	0.234425	0.481754	0.136028	0.0678076	0.197136	0.0603619	0.350407	0.519081							TRUE
CHIA	0.0875	0.300026	0.553388	-0.02537	0.754272	0.87852	-0.141689	0.158629	0.298859							TRUE
CHIAP2	0.055	0.635951	0.817355	-0.0152961	0.73515	0.867538	-0.0599615	0.216746	0.373116							TRUE
CHIC1	-0.0275	0.714916	0.862081	-0.0492999	0.405508	0.628484	0.127206	0.117492	0.240354	-0.269506	0.183855	0.354596	-0.098137	0.683766	0.845145	TRUE
CHIC2	0.0325	0.591861	0.788241	-0.0557392	0.556399	0.74934	-0.0483016	0.439398	0.60339	-0.00419642	0.970459	0.98381	0.106487	0.554287	0.762329	TRUE
CHID1	0.125	0.093473	0.275711	-0.185578	0.00142936	0.0122608	-0.38198	1.24068e-05	0.000280784							TRUE
CHIT1	-0.02	0.791944	0.901942	-0.0106311	0.872942	0.940396	-0.0350213	0.647097	0.773532							TRUE
CHKA	-0.0775	0.209085	0.450397	0.1201	0.218182	0.432927	0.268129	0.00400761	0.0181081	-0.289197	0.033746	0.115785	0.258164	0.0973372	0.294825	TRUE
CHKB	-0.0625	0.405455	0.653139							0.203207	0.214201	0.389911	0.354303	0.070382	0.244677	FALSE
CHKB-AS1	0.07	0.32919	0.582248													FALSE
CHL1	-0.045	0.637198	0.818015	-0.0775792	0.338473	0.566065	-0.0444672	0.630072	0.761679							TRUE
CHL1-AS1	0.0275	0.70796	0.858729													FALSE
CHM	-0.015	0.776175	0.89293	0.0690691	0.108218	0.271423	0.090072	0.26304	0.426523	0.0953506	0.50066	0.674995	-0.0171965	0.944747	0.979359	TRUE
CHML	0.385	7.53816e-05	0.00208983	0.124573	0.000590203	0.0065699	-0.00368179	0.962018	0.978652	0.163125	0.444552	0.627481	-0.364005	0.0920417	0.285557	TRUE
CHMP1A	-0.06	0.327857	0.58063	-0.117591	0.00124256	0.0110752	-0.203706	0.000144121	0.0014989	0.0310741	0.821718	0.901061	0.189413	0.29995	0.554427	TRUE
CHMP1B	-0.1425	0.0173002	0.0867007	0.0630065	0.00959454	0.0483587	0.251903	1.15702e-05	0.000269705	0.461974	0.000960889	0.0109216	0.789134	0.000178709	0.00647744	TRUE
CHMP2A	-0.39	1.57799e-06	0.000206905	-0.0786966	0.0126365	0.0591997	-0.125126	0.00637274	0.025871	0.573428	0.000367133	0.00598789	0.162331	0.291128	0.545184	TRUE
CHMP2B	0.0125	0.814924	0.91376	0.195128	2.28473e-05	0.000771483	0.334494	1.18809e-06	6.41271e-05	0.461341	0.00867015	0.0465136	0.312159	0.130655	0.346621	TRUE
CHMP3										0.208444	0.0800219	0.204036	0.334614	0.0640118	0.23216	FALSE
CHMP4A				-0.0883527	0.0444982	0.146244	-0.1535	0.00529637	0.0224457	-0.27251	0.0756559	0.196908	0.0676966	0.659385	0.829655	FALSE
CHMP4B	-0.1925	0.00132218	0.0137412	-0.0653516	0.0646565	0.190668	-0.108531	0.0030953	0.0148408	0.220796	0.132697	0.286408	0.200853	0.22084	0.469324	TRUE
CHMP4C	0.01	0.949399	0.978497	-0.112967	0.064488	0.190319	-0.122361	0.118797	0.242289	-0.324386	0.146906	0.306139	0.127026	0.54485	0.756316	TRUE
CHMP5	-0.055	0.201689	0.44131	-0.00694927	0.874343	0.941081	0.0195023	0.598404	0.737417	0.299158	0.0160571	0.0696053	-0.236386	0.207072	0.452911	TRUE
CHMP6	0.055	0.564162	0.769707	0.0153052	0.774535	0.889353	-0.0263439	0.636948	0.766801	0.429499	0.00645882	0.0382285	0.340711	0.140586	0.361886	TRUE
CHMP7	0.055	0.410649	0.657548	-0.001627	0.95528	0.97982	-0.00843668	0.749112	0.845738	-0.153728	0.312594	0.49816	-0.0371114	0.850732	0.93689	TRUE
CHN1	0.1275	0.109695	0.304598	-0.0239266	0.797913	0.902361	-0.0339631	0.63399	0.764365	-0.133022	0.327211	0.513743	-0.448681	0.0501272	0.20173	TRUE
CHN2	-0.6225	3.69493e-07	0.000112592	-0.290177	0.00919137	0.0468466	-0.51472	0.00157312	0.00883061	0.522287	0.0117839	0.0568102	0.268133	0.253253	0.505978	TRUE
CHODL	-0.065	0.546179	0.757148	-0.03429	0.652816	0.816205	-0.0464637	0.602042	0.740325							TRUE
CHODL-AS1				-0.0162293	0.802921	0.904961	-0.0554452	0.399641	0.566551							FALSE
CHORDC1	0.42	0.000430794	0.00643813	-0.109248	0.0991289	0.256288	-0.438516	0.00521372	0.0221657	-1.4432	3.59666e-05	0.00126278	-1.32964	1.29735e-06	0.00029	TRUE
CHP1	-0.0925	0.0697841	0.226842	-0.00633817	0.806852	0.907192	0.0498911	0.127249	0.254647	0.0954802	0.466322	0.648064	0.0270707	0.90334	0.961329	TRUE
CHP1P2										0.490891	0.0531509	0.157135	-0.162077	0.264869	0.5183	FALSE
CHP2	-0.025	0.767562	0.887873	0.0418224	0.551979	0.745801	0.0289328	0.756831	0.851194							TRUE
CHPF	-0.08	0.331844	0.584758	-0.282265	0.00121521	0.0108922	-0.308452	0.000865935	0.00563569	0.204209	0.194878	0.367764	0.0170417	0.93199	0.973423	TRUE
CHPF2	-0.1425	0.0130727	0.0708262	-0.352248	9.96923e-05	0.00200336	-0.351751	0.000618926	0.00439635	0.12648	0.395029	0.581488	0.0847449	0.668183	0.835886	TRUE
CHPT1	-0.03	0.538973	0.751857	0.306944	4.68379e-07	8.52673e-05	0.317908	4.53988e-05	0.000671151	-0.285889	0.0792551	0.20305	-0.0670362	0.660506	0.830711	TRUE
CHRAC1	0.0225	0.716101	0.862642	0.362543	0.000123313	0.00229883	0.459276	7.63698e-05	0.000958571	-0.144705	0.329771	0.51597	0.111991	0.517098	0.736703	TRUE
CHRD	-0.1175	0.187552	0.422667	0.00727569	0.92388	0.964958	-0.0221228	0.741499	0.840636							TRUE
CHRDL1	-0.0075	0.926057	0.96716	-0.0141003	0.89441	0.950464	-0.016483	0.894681	0.939389	0.519654	0.00848901	0.0460899	0.0231843	0.848462	0.935512	TRUE
CHRDL2	-0.1	0.262656	0.514481	-0.0847869	0.241689	0.461051	-0.022401	0.654936	0.779327	-0.112668	0.585548	0.74305	0.89454	0.00151348	0.0243099	TRUE
CHRFAM7A										0.150503	0.458208	0.640049	0.713116	0.0105879	0.0801384	FALSE
CHRM1	-0.0275	0.817499	0.915417	-0.00104184	0.983782	0.992728	-0.0406109	0.34766	0.51627							TRUE
CHRM2	-0.0025	0.980778	0.988677	-0.0518498	0.630218	0.801888	-0.00822555	0.916748	0.95276							TRUE
CHRM3	0.0675	0.552088	0.761693	-0.175506	0.0967113	0.251956	-0.226654	0.0127456	0.0443132	0.291132	0.153991	0.315751	0.0723814	0.700721	0.854464	TRUE
CHRM3-AS2	-0.1325	0.109335	0.304209													FALSE
CHRM4	-0.2025	0.0823694	0.252832	-0.0254482	0.604992	0.784226	8.69265e-05	0.999094	0.999377							TRUE
CHRM5	0.0875	0.309212	0.562627	-0.037598	0.198541	0.408293	-0.0446897	0.157291	0.29695							TRUE
CHRNA1	-0.165	0.0764124	0.240714	0.0235522	0.667471	0.825861	0.0635818	0.402608	0.569199	-0.183849	0.50393	0.678108	-0.567925	0.0325285	0.156675	TRUE
CHRNA10	0.12	0.27516	0.526674	-0.11819	0.187209	0.393206	-0.0553815	0.614743	0.750148	-0.402353	0.0478782	0.146374	-0.390689	0.0819066	0.266051	TRUE
CHRNA2	-0.015	0.816882	0.914971	-0.0696047	0.448142	0.665905	-0.102175	0.223024	0.380522	0.328637	0.0702242	0.187885	0.0937033	0.562317	0.767394	TRUE
CHRNA3	-0.1925	0.100931	0.289408	-0.0181362	0.845439	0.926718	-0.0515779	0.57459	0.718036							TRUE
CHRNA4	-0.0225	0.806609	0.909893													FALSE
CHRNA5	0.5075	0.00016444	0.00344246	-0.254652	0.0651008	0.191589	-0.700519	8.42161e-05	0.00102776	0.537088	0.0193801	0.0789044	-0.208377	0.260708	0.514133	TRUE
CHRNA6	-0.045	0.646719	0.82286	0.0672566	0.157571	0.35058	0.0678386	0.262042	0.425557							TRUE
CHRNA7										0.183389	0.302383	0.488406	0.892873	0.00122031	0.0212005	FALSE
CHRNA9	0.1625	0.0500444	0.181211	-0.078322	0.0998805	0.257623	-0.105442	0.0313411	0.0889107	-0.0371529	0.730596	0.846233	-0.448346	0.0340166	0.160588	TRUE
CHRNB1	-0.07	0.506311	0.730894	0.171815	0.0198459	0.0817677	0.234994	0.00739808	0.02899	-0.1833	0.17214	0.340027	0.301713	0.197943	0.439903	TRUE
CHRNB2	0.035	0.726305	0.86724	-0.0318989	0.445816	0.663679	-0.0703018	0.21322	0.368919							TRUE
CHRNB3	-0.1725	0.0721217	0.231929	0.052599	0.320206	0.547864	-0.0435729	0.472619	0.63296	0.0618937	0.734156	0.847846	-0.33028	0.096355	0.293374	TRUE
CHRNB4	-0.08	0.436344	0.676672	-0.0109339	0.832654	0.919807	-0.10951	0.131502	0.260734	0.000800401	0.99697	0.998459	0.399022	0.0912662	0.284073	TRUE
CHRND	-0.045	0.620311	0.807081	-0.166961	0.0356779	0.124718	-0.212842	0.00409364	0.0183928							TRUE
CHRNE	0.01	0.909347	0.959092	0.193895	0.0566015	0.173898	0.0858075	0.313156	0.480773	-0.0671653	0.740053	0.851611	0.0907939	0.692096	0.850246	TRUE
CHRNG	-0.1625	0.0414709	0.159488	-0.087497	0.346793	0.574218	-0.0706663	0.124493	0.250601							TRUE
CHST1	0.05	0.576122	0.776657	0.253865	0.00188435	0.0149705	0.360875	0.000660382	0.00460815	0.12566	0.473001	0.65374	0.129885	0.535822	0.749212	TRUE
CHST10	0.1675	0.00932009	0.0552004	-0.0293963	0.693552	0.842371	-0.123491	0.0979045	0.210284	-0.165102	0.355123	0.54225	-0.0384187	0.861873	0.943012	TRUE
CHST11	-0.1675	0.0440495	0.165679	0.00917703	0.880536	0.943929	0.0420615	0.520609	0.673981	-0.288155	0.0793288	0.203062	-0.00668189	0.970156	0.988477	TRUE
CHST12	-0.075	0.242787	0.491438							0.0192837	0.910675	0.952648	-0.224023	0.236668	0.488338	FALSE
CHST13	-0.03	0.748984	0.879756	-0.0703259	0.393028	0.617886	-0.0414356	0.620456	0.754332	0.11765	0.362039	0.549222	0.48943	0.0109464	0.0817442	TRUE
CHST14	0.11	0.25696	0.508182	0.419176	0.00614725	0.0348653	0.907622	0.000159676	0.00161519	0.0655387	0.72211	0.84078	-0.144028	0.431476	0.673999	TRUE
CHST15	-0.2	0.000887744	0.0104168	-0.169143	0.00395204	0.0253968	-0.117698	0.0328427	0.0922141	0.739471	0.000111378	0.00268188	-0.0665356	0.691678	0.850224	TRUE
CHST2	0.16	0.0571088	0.19817	-0.0954256	0.0398913	0.135249	-0.0622376	0.173006	0.318526	-0.340079	0.0731354	0.192847	0.370909	0.122874	0.336185	TRUE
CHST3	-0.08	0.213365	0.45637	0.0434152	0.355291	0.582848	-0.047693	0.0789183	0.178874	-0.65075	0.000290683	0.00506316	0.129979	0.488253	0.717129	TRUE
CHST4	0.0275	0.765788	0.887175	0.00858637	0.918552	0.962012	-0.0113646	0.796003	0.877973	-0.873152	0.000292495	0.00508812	0.0760253	0.549994	0.75937	TRUE
CHST5	-0.2325	0.0377259	0.149669	-0.0516593	0.410655	0.633367	-0.118061	0.0987569	0.211582							TRUE
CHST6	-0.14	0.324539	0.577795	-0.0601361	0.129469	0.306884	-0.0987646	0.367768	0.536177	0.278486	0.219643	0.39664	-0.350923	0.0430548	0.184313	TRUE
CHST7	0.13	0.0503413	0.18186	0.00425519	0.936861	0.971602	-0.0135778	0.829133	0.899718	-0.123591	0.373165	0.559455	0.142308	0.436495	0.67852	TRUE
CHST8	-0.035	0.685995	0.846555	0.00446449	0.951554	0.978582	0.33009	0.011849	0.0418679							TRUE
CHST9	-0.195	0.0723217	0.232464	0.0410781	0.508367	0.714401	0.00279821	0.979224	0.988208							TRUE
CHSY1	0.075	0.104527	0.2959	0.0473073	0.249847	0.470233	0.16142	0.106966	0.224759	0.143017	0.250023	0.430408	0.00586294	0.971356	0.988829	TRUE
CHSY3	0.5175	0.0017427	0.0166203	-2.47392e-05	0.999621	0.999823	-0.0633545	0.377371	0.545374	-0.589662	0.00577693	0.0353216	0.017484	0.882606	0.953658	TRUE
CHTF18	0.25	0.00276867	0.0232841	-0.0394708	0.402698	0.626167	-0.222724	0.019199	0.0607384	-0.700118	0.0020172	0.0178461	-0.202023	0.348725	0.600706	TRUE
CHTF8	-0.135	0.0210888	0.0998547	0.116256	0.00048383	0.00574135	0.0576077	0.0222907	0.0682599	0.209357	0.359686	0.546791	0.434868	0.0459221	0.191991	TRUE
CHTOP	0.005	0.909135	0.95895	0.0713402	0.0210529	0.085355	0.229547	0.000379158	0.00304353	0.127461	0.290624	0.475779	-0.0568343	0.716115	0.863993	TRUE
CHUK	0.31	0.000996834	0.0113625	-0.16146	0.0186859	0.0783182	-0.382707	0.000407706	0.00320473	-0.440714	0.0146288	0.0654522	-0.327678	0.103743	0.30535	TRUE
CHURC1	0.03	0.556001	0.764308	-0.103488	0.0098996	0.049473	0.00817287	0.835247	0.90354	0.419959	0.00582377	0.0354716	0.102575	0.532793	0.747002	TRUE
CIAO1	0.29	0.000390761	0.0060046	-0.122622	0.0231016	0.0911232	-0.0171846	0.822567	0.895854	0.154115	0.332565	0.518834	-0.0866975	0.576542	0.777102	TRUE
CIAO2A										-0.156197	0.307102	0.492744	-0.0939389	0.533864	0.747721	FALSE
CIAO2B										0.151221	0.23185	0.410932	0.112868	0.436547	0.678522	FALSE
CIAO3										0.0433818	0.771556	0.871053	0.156198	0.452602	0.691614	FALSE
CIAPIN1	0.0275	0.60679	0.798597	-0.123607	0.0589489	0.178768	-0.434511	0.000524071	0.0038709	-0.258842	0.145464	0.304267	-0.355337	0.0673752	0.238668	TRUE
CIART	-0.23	0.0764382	0.240739	0.430348	0.00222246	0.0168739	1.24499	1.04219e-05	0.000252241							TRUE
CIB1	-0.1775	0.00385774	0.0294278	0.00019522	0.987843	0.994411	0.000828587	0.98504	0.99141	0.297326	0.0373612	0.123817	0.252279	0.0770537	0.257472	TRUE
CIB2	-0.0825	0.234121	0.481585	0.0943045	0.186123	0.391423	0.124882	0.0260164	0.0770284	0.00374373	0.977984	0.987843	0.145621	0.536722	0.749845	TRUE
CIB3	-0.15	0.0843637	0.256686	-0.181345	0.107649	0.270447	-0.14733	0.187114	0.336796							TRUE
CIB4	-0.17	0.20684	0.447323	0.0754182	0.376274	0.602689	0.0418467	0.563516	0.709141							TRUE
CIBAR1										-0.377268	0.0710609	0.189402	0.129677	0.580987	0.780782	FALSE
CIC	-0.11	0.0794326	0.24724	0.072899	0.146584	0.333561	0.179028	0.00116323	0.00703063	-0.218062	0.316631	0.502444	0.295657	0.198445	0.440615	TRUE
CIDEA	-0.03	0.722773	0.86538	-0.138797	0.038551	0.131974	-0.114968	0.111742	0.231783	-0.340677	0.105558	0.24673	0.1076	0.573061	0.774803	TRUE
CIDEB	-0.02	0.804936	0.909476	-0.203177	0.0996878	0.257236	-0.189712	0.122733	0.248036							TRUE
CIDEC	-0.1525	0.115629	0.314131	0.00250649	0.983631	0.992637	-0.0319829	0.755206	0.850107	-0.125888	0.397918	0.58435	0.0851728	0.644257	0.822677	TRUE
CIDECP	0.1375	0.0946826	0.278102	0.141617	0.333427	0.560848	0.0425944	0.529709	0.681694							TRUE
CIDECP1										0.0291027	0.791754	0.883298	0.136162	0.429385	0.672196	FALSE
CIITA	-0.075	0.357421	0.60953	-0.0352888	0.764517	0.884089	-0.0332035	0.623601	0.756552	0.751749	0.00259152	0.0208628	0.0746372	0.496951	0.723249	TRUE
CILK1										-0.498809	0.0107202	0.0532515	-0.086434	0.73722	0.875955	FALSE
CILP	-0.085	0.502623	0.727788	0.0107138	0.873566	0.940654	0.126483	0.0805107	0.181676	-0.107503	0.513556	0.686105	-0.368493	0.0498767	0.200915	TRUE
CILP2	0.0625	0.565577	0.770643	-0.141188	0.10322	0.26333	-0.154673	0.0538085	0.13398							TRUE
CIMAP1B										1.19401	0.000945758	0.0107953	0.322181	0.100043	0.299571	FALSE
CIMAP2										0.246172	0.237289	0.416481	0.376134	0.0970062	0.294222	FALSE
CIMAP3										0.0517467	0.739867	0.851611	0.102367	0.601006	0.79494	FALSE
CIMIP2C										-0.0770565	0.571221	0.73243	0.054643	0.807744	0.916697	FALSE
CIMIP4										-0.27138	0.159311	0.323152	0.0547136	0.809433	0.917367	FALSE
CINP	0.0425	0.484086	0.713836	-0.189904	8.72306e-06	0.000442896	-0.427507	1.48262e-05	0.000313868	0.179126	0.375877	0.562578	0.0956836	0.656307	0.827701	TRUE
CIP2A										-1.12659	0.000627224	0.00831258	-0.473954	0.025348	0.13523	FALSE
CIPC	0.1725	0.00903256	0.0539551	0.0200244	0.679331	0.83373	0.109955	0.0875098	0.193318	-0.57557	0.0064284	0.0381306	-0.0767844	0.675794	0.840164	TRUE
CIR1	-0.1125	0.0731555	0.234233	0.245465	0.0451661	0.147899	0.339962	0.0141209	0.0479794	0.448053	0.026582	0.0976492	0.363224	0.0779768	0.259188	TRUE
CIRBP	0.0275	0.656326	0.829328	0.209449	0.000383897	0.00487454	0.387483	3.64192e-06	0.000126674	0.719272	0.000385873	0.00616845	1.01131	3.52722e-06	0.000495744	TRUE
CIRBP-AS1	-0.06	0.598175	0.793153							-0.029929	0.847826	0.915764	0.183843	0.365382	0.617192	FALSE
CISD1	0.125	0.0467264	0.172415	-0.307246	5.99378e-05	0.00142216	-0.651694	4.36825e-07	3.68324e-05	0.0160584	0.909791	0.952148	-0.351708	0.0213462	0.123967	TRUE
CISD2	-0.0525	0.291958	0.544866	0.00717123	0.739631	0.870313	0.0556431	0.0422339	0.11189	-0.438479	0.0442976	0.139269	0.19449	0.535092	0.748816	TRUE
CISD3	0.05	0.353132	0.605729	-0.181227	0.000269166	0.00382277	-0.381728	7.37432e-05	0.000939733	-0.0107898	0.950633	0.973869	-0.15143	0.582373	0.781625	TRUE
CISH	-0.14	0.0831914	0.254382	-0.0742964	0.0464133	0.150707	0.230908	0.000366084	0.00296746							TRUE
CIT				0.398633	0.0011328	0.0103637	0.194917	0.0520607	0.130692							FALSE
CITED1	-0.45	0.000190494	0.00374823	0.00593369	0.925313	0.96566	0.0352047	0.345079	0.513644	1.24659	0.000135747	0.00304965	0.0319856	0.788085	0.906147	TRUE
CITED2	0.2925	0.00301163	0.0247587	0.763031	1.97552e-07	5.48825e-05	1.38002	4.79466e-09	3.89036e-06	0.186048	0.13401	0.287989	-0.265027	0.160794	0.390608	TRUE
CITED4	-0.0275	0.689411	0.848086	-0.0101287	0.908563	0.957489	0.0674047	0.494746	0.651706	0.506854	0.0235096	0.0898834	0.700858	0.00092171	0.0177106	TRUE
CIZ1	-9.06235e-16	1	1	-0.0231997	0.642265	0.809743	-0.0879189	0.146205	0.2817	-0.592872	0.0169169	0.0722809	-0.186338	0.360639	0.61242	TRUE
CKAP2	0.2075	0.0153399	0.0792384	0.463566	0.000338249	0.00445968	0.642465	0.00130478	0.00764079	-0.413599	0.0882946	0.219034	-0.0999023	0.648794	0.824612	TRUE
CKAP2L	0.11	0.155209	0.37651	0.489353	0.000134175	0.00242904	0.292693	0.000451354	0.0034571	0.0522983	0.663679	0.80084	0.277228	0.0861488	0.273928	TRUE
CKAP4	0.0325	0.546556	0.757368	0.137901	0.00146893	0.0125029	0.0955421	0.0107226	0.0386903	0.268195	0.0210796	0.0835214	0.314197	0.0480236	0.196747	TRUE
CKAP5	0.195	0.00258221	0.0220848	0.174468	0.00973055	0.0488998	0.0230094	0.702794	0.813832	-0.307839	0.0135874	0.0625344	0.207172	0.144212	0.366947	TRUE
CKB	0.145	0.144058	0.358947	0.0524298	0.135841	0.317459	0.0553793	0.0999768	0.213493	0.186413	0.146806	0.306089	0.608626	0.000819729	0.0164338	TRUE
CKLF	0.0075	0.873956	0.943076							0.1302	0.236909	0.416001	0.064788	0.644304	0.822677	FALSE
CKM	-0.145	0.138491	0.349972	0.0140307	0.821735	0.914481	0.00753628	0.939215	0.965671							TRUE
CKMT1A										0.0171923	0.916296	0.955181	-0.197929	0.367033	0.618501	FALSE
CKMT1B				-0.576222	0.0112235	0.0542803	-0.67636	0.042128	0.111671	0.134993	0.337227	0.523847	-0.231925	0.190845	0.430983	FALSE
CKMT2	0.01	0.905271	0.957076	0.042339	0.46775	0.682103	0.0601188	0.176705	0.323435							TRUE
CKMT2-AS1	0.1875	0.067785	0.222471													FALSE
CKS1B	0.2475	4.97868e-06	0.000408283	0.125804	0.0167877	0.0724686	-0.0138081	0.881388	0.93099	-0.524248	0.00170652	0.0161772	-0.10179	0.424021	0.667485	TRUE
CKS2	0.2575	0.000120334	0.0028237	0.260563	0.00047677	0.00568212	0.160549	0.00201118	0.0106361	-0.650737	0.00132202	0.0134733	-0.536432	0.00121191	0.0211194	TRUE
CLASP1	0.03	0.54223	0.753926	0.0420173	0.431843	0.652322	0.140569	0.106594	0.224251	0.141303	0.33252	0.518834	0.376145	0.057364	0.218012	TRUE
CLASP2	0.08	0.161678	0.386855	0.0712961	0.185479	0.390705	0.158188	0.0334811	0.0935711	-0.377674	0.0783936	0.201421	-0.390377	0.0933317	0.287882	TRUE
CLASRP	0.065	0.294712	0.547608	0.0617851	0.271873	0.496361	0.28638	0.00761432	0.0296375	-0.481531	0.00916915	0.0483399	0.140425	0.549058	0.759172	TRUE
CLBA1										0.395828	0.0134109	0.0619804	0.178397	0.374479	0.625882	FALSE
CLC	-0.08	0.4157	0.660983	0.0941684	0.265886	0.489749	-0.00448486	0.959271	0.976896	0.10233	0.548057	0.712814	0.00449663	0.9809	0.992448	TRUE
CLCA1	-0.03	0.803989	0.908929	-0.022585	0.753569	0.878259	-0.000277843	0.996713	0.998246							TRUE
CLCA2	5.94314e-17	1	1	-0.154316	0.0100033	0.0499054	-0.180196	0.00108277	0.0066734							TRUE
CLCA3P	-0.07	0.38032	0.630668	-0.0771324	0.137341	0.319712	-0.0533766	0.0816568	0.183509							TRUE
CLCA4	-0.08	0.453792	0.691787	0.0588316	0.671585	0.828777	0.0283357	0.811114	0.888036							TRUE
CLCC1	0.0175	0.800172	0.906531	-0.0849532	0.243016	0.462511	-0.284591	0.00354686	0.016507	0.020461	0.914817	0.95453	-0.20324	0.385638	0.63577	TRUE
CLCF1	-0.085	0.257484	0.508529	-0.130476	0.129745	0.30732	-0.0890808	0.043562	0.114528	-0.192645	0.301923	0.487819	0.444211	0.0570954	0.217238	TRUE
CLCN1	-0.2	0.0808807	0.250104	0.0283352	0.722757	0.859664	0.0609759	0.396096	0.563404							TRUE
CLCN2	0.305	0.00090849	0.0106048	-0.290697	0.00437861	0.0273675	-0.430115	0.000392563	0.00311983	-0.195026	0.368395	0.555366	-0.216234	0.397761	0.646638	TRUE
CLCN3	-0.0725	0.134395	0.343731	-0.127572	0.00257557	0.0187756	-0.0509406	0.438771	0.602881	0.372151	0.00716343	0.0411989	-0.0834533	0.649475	0.824882	TRUE
CLCN4	0.16	0.0302587	0.128463	0.0551957	0.530021	0.730413	-0.00170201	0.963997	0.979734	-0.0420847	0.805027	0.891211	-0.370987	0.0840757	0.269766	TRUE
CLCN5	0.135	0.219586	0.464233	-0.145562	0.259638	0.482387	-0.175048	0.0704563	0.164446	-0.0825878	0.589549	0.745314	0.0169326	0.924726	0.971652	TRUE
CLCN6	-0.13	0.10101	0.289517	0.161201	0.0216803	0.0871279	0.380859	0.00555367	0.0232377	0.599469	0.00229853	0.0193509	0.552687	0.00712595	0.0630482	TRUE
CLCN7	-0.0525	0.460063	0.696694	-0.221145	0.000415053	0.00512424	-0.224611	0.001233	0.00732892	0.171895	0.193467	0.366494	0.533351	0.00154095	0.0245746	TRUE
CLCNKA				-0.0575571	0.0703676	0.202573	-0.0372834	0.62983	0.761498	-0.0305521	0.819363	0.900024	0.618584	0.00519858	0.0519161	FALSE
CLCNKB	0.1675	0.0368979	0.147394	-0.0718867	0.196097	0.405101	-0.152823	0.0230945	0.0701652	0.0316854	0.772756	0.87204	0.868376	0.00269325	0.034833	TRUE
CLDN1	0.355	0.010283	0.059484	-0.100072	0.0430514	0.142972	0.025983	0.633462	0.764016	-0.0199031	0.927913	0.961536	-0.15283	0.229575	0.479456	TRUE
CLDN10	-0.1275	0.122827	0.325297	0.0378462	0.550579	0.744825	0.0454358	0.512341	0.667482							TRUE
CLDN10-AS1	-0.07	0.494132	0.721001													FALSE
CLDN11	-0.065	0.482649	0.712765	-0.014326	0.865532	0.937017	-0.00433027	0.958882	0.976592	-0.213018	0.19926	0.373041	0.164776	0.240427	0.492909	TRUE
CLDN12	0.13	0.101399	0.290192	0.027352	0.652308	0.815879	0.229609	0.0527608	0.131975	-0.0914133	0.491088	0.668245	-0.725613	0.00188073	0.027903	TRUE
CLDN14	-0.06	0.553468	0.762685	-0.00631965	0.937616	0.971922	-0.0418021	0.325972	0.494104	0.0662937	0.669408	0.80485	0.210641	0.22739	0.477195	TRUE
CLDN15	0.0275	0.7692	0.888554	-0.0868876	0.20343	0.415105	-0.0011071	0.990014	0.994172	-0.0906277	0.538832	0.706364	-0.0589126	0.805267	0.915274	TRUE
CLDN16	-0.0275	0.717235	0.863016	-0.0034962	0.967143	0.985116	-0.131247	0.114398	0.235788							TRUE
CLDN17	-0.095	0.332749	0.58562	-0.000357372	0.995909	0.998221	0.0217724	0.812055	0.888655							TRUE
CLDN18	0.01	0.917967	0.962786	-0.0469695	0.427748	0.64913	-0.0293618	0.771814	0.86075							TRUE
CLDN19	0.055	0.372797	0.624519	-0.0640618	0.0575467	0.175834	-0.0668697	0.110458	0.230021	-0.0056041	0.970769	0.983824	0.0497611	0.803399	0.914003	TRUE
CLDN2	-0.155	0.0574773	0.199051	-0.0169068	0.856394	0.932585	-0.112672	0.191894	0.342696							TRUE
CLDN20	-0.0375	0.747006	0.87892	0.0812141	0.362535	0.590016	0.0857522	0.150287	0.287365	-0.125363	0.517464	0.689747	0.0849456	0.65122	0.825379	TRUE
CLDN22				-0.0346893	0.754643	0.878694	-0.135964	0.240155	0.400609	0.100289	0.552752	0.716488	0.0250082	0.886096	0.954218	FALSE
CLDN23	0.2075	0.0244155	0.110714	0.184509	0.0828189	0.226291	0.499764	0.00106755	0.00660396	0.0158099	0.898456	0.94466	-0.035729	0.851349	0.936924	TRUE
CLDN25				0.117045	0.376252	0.602673	0.12958	0.274714	0.439494	0.147132	0.500084	0.674873	0.170438	0.420645	0.665647	FALSE
CLDN3	-0.035	0.621501	0.807846	0.349274	0.000129721	0.00237729	0.707714	4.75237e-07	3.85547e-05	0.410692	0.052315	0.155576	-0.0581367	0.794569	0.909285	TRUE
CLDN4	-0.1225	0.159726	0.383408	0.448697	5.25409e-05	0.00129409	1.0435	2.45318e-07	2.68085e-05	-0.136747	0.508814	0.682217	-0.0967923	0.73781	0.876009	TRUE
CLDN5	-0.01	0.91641	0.962537	-0.0600512	0.360857	0.588371	-0.00581985	0.900316	0.943053							TRUE
CLDN6	0.0275	0.795014	0.903864	-0.0362765	0.516796	0.721049	-0.0325706	0.50837	0.663882	-0.140228	0.453797	0.636512	-0.0794958	0.698763	0.8536	TRUE
CLDN7	-0.35	0.000101308	0.00250668	-0.173774	1.86675e-05	0.000688487	-0.376652	1.67459e-06	7.93907e-05	2.0374	2.64404e-06	0.000219499	1.02827	0.00636723	0.0595518	TRUE
CLDN8	-0.1175	0.286859	0.540279	0.478734	0.000490819	0.00579234	0.925425	0.00296292	0.0143339							TRUE
CLDN9	-0.0775	0.433072	0.674669	-0.0649154	0.232123	0.449533	-0.132423	0.0838358	0.187216							TRUE
CLDND1	-0.02	0.72438	0.866115	0.289567	1.65141e-06	0.000163801	0.553586	8.22302e-10	1.91127e-06	-0.0765575	0.598281	0.752099	-0.314686	0.100977	0.301178	TRUE
CLDND2	-6.11248e-16	1	1	0.1911	0.0499	0.158789	0.23944	0.0234895	0.0711121	0.27718	0.247073	0.427195	0.0624823	0.749834	0.883396	TRUE
CLEC10A	-0.05	0.717262	0.863016	-0.0310432	0.522791	0.725083	-0.0561793	0.0493222	0.125558	0.170837	0.306632	0.492286	-0.132181	0.474222	0.707213	TRUE
CLEC11A	-0.205	0.0152007	0.0787339	-0.0266884	0.651163	0.815175	-0.113921	0.149845	0.286831	-0.101043	0.46757	0.649382	0.532471	0.0533463	0.208534	TRUE
CLEC12A	0.095	0.396743	0.645797	0.000359263	0.992342	0.996671	0.0924194	0.101477	0.215841							TRUE
CLEC12B	0.055	0.520711	0.7411	-0.0184695	0.690988	0.840897	-0.0381548	0.504082	0.660181							TRUE
CLEC14A	0.1025	0.17443	0.403609	-0.0526619	0.188743	0.395289	-0.0131275	0.821368	0.895213							TRUE
CLEC16A	0.0725	0.361987	0.612956	-0.112876	0.141686	0.326371	-0.00722738	0.82844	0.8994	0.18315	0.26588	0.449059	0.20894	0.218839	0.466475	TRUE
CLEC17A				-0.0493402	0.35445	0.582028	0.00300355	0.974119	0.985468							FALSE
CLEC18B				-0.0922953	0.312528	0.539953	-0.0433235	0.479454	0.638811							FALSE
CLEC18C										0.0228156	0.878739	0.933738	-0.0273049	0.903414	0.961329	FALSE
CLEC1A	0.05	0.555168	0.763768	0.0304981	0.325732	0.553093	0.0225467	0.525702	0.678425							TRUE
CLEC1B	-0.115	0.231422	0.478634	-0.0876928	0.258566	0.480919	-0.0243551	0.691467	0.805767							TRUE
CLEC2A				0.0119688	0.849651	0.928966	-0.0777084	0.137335	0.269235							FALSE
CLEC2B	-0.22	0.00769189	0.0483305	-0.120794	0.074196	0.210208	-0.086145	0.232907	0.392047	0.190152	0.480349	0.659485	0.101158	0.648831	0.824612	TRUE
CLEC2D	-0.0675	0.520343	0.740738	-0.0129413	0.866836	0.937875	0.181674	0.188725	0.338832	-0.565709	0.0141773	0.0641737	-0.36748	0.068327	0.240815	TRUE
CLEC2L	0.01	0.895144	0.951974	0.0378136	0.613284	0.789762	0.0341385	0.723034	0.827608	-0.0364144	0.876995	0.932994	-0.292403	0.118099	0.328109	TRUE
CLEC3A	-0.175	0.0355777	0.143661	-0.0266012	0.640032	0.808416	-0.0776735	0.0761943	0.174344							TRUE
CLEC3B										0.276935	0.264976	0.448096	0.185214	0.230043	0.48011	FALSE
CLEC4A	-0.1125	0.228288	0.474949	-0.203829	0.0308585	0.112478	-0.120635	0.136764	0.268456							TRUE
CLEC4C	-0.04	0.643128	0.820958	-0.0897987	0.363859	0.591202	-0.100771	0.351033	0.519786							TRUE
CLEC4D	0.09	0.358547	0.610603	-0.105811	0.00878849	0.0452759	-0.0986729	0.163541	0.305667	-0.0765749	0.631273	0.777041	-0.199172	0.41105	0.657641	TRUE
CLEC4E	-0.115	0.283669	0.536465	0.111592	0.0570492	0.174786	0.0902246	0.275028	0.439881	-0.319132	0.115385	0.260223	0.0804492	0.644255	0.822677	TRUE
CLEC4F	-0.2275	0.0242751	0.110379	-0.0520649	0.417415	0.639964	-0.116668	0.130511	0.25933							TRUE
CLEC4G	0.085	0.409914	0.657274	-0.0724162	0.400778	0.624516	-0.109114	0.0946405	0.204927							TRUE
CLEC4GP1	-0.025	0.814184	0.913618													FALSE
CLEC4M	-0.04	0.623514	0.808941	-0.0185278	0.827398	0.917355	-0.0341145	0.749544	0.846016							TRUE
CLEC5A	0.015	0.848934	0.930458	-0.0181244	0.830064	0.918442	-0.141127	0.137148	0.268976							TRUE
CLEC6A				0.0155653	0.867239	0.938074	0.0411244	0.643183	0.770975	0.00219061	0.991605	0.996136	0.188134	0.349866	0.601535	FALSE
CLEC7A	-0.01	0.932079	0.969824	0.0251057	0.759132	0.881203	-0.0631018	0.639377	0.76846							TRUE
CLEC9A				-0.0523955	0.516769	0.721049	-0.0289457	0.748049	0.844984							FALSE
CLECL1	0.0525	0.616827	0.805085	0.153393	0.126441	0.301803	0.0379411	0.522806	0.675886							TRUE
CLGN	0.1825	0.00701072	0.0453983	-0.936667	3.40533e-05	0.000988545	-0.514574	0.000706049	0.00484418	0.0250868	0.880512	0.935252	-0.0234461	0.815509	0.920906	TRUE
CLHC1	0.07	0.371205	0.62321	-0.0649196	0.595046	0.777878	0.25276	0.0213663	0.0660665	-0.213698	0.324473	0.510718	-0.578029	0.0323524	0.156393	TRUE
CLIC1	-0.0175	0.573854	0.77551	-0.0695642	0.0246721	0.0955291	-0.207526	4.43158e-05	0.000662262	-0.0775939	0.423472	0.609726	-0.252796	0.0817566	0.265931	TRUE
CLIC1P1	0.055	0.489966	0.71819													FALSE
CLIC2	-0.4025	0.000515897	0.00727701	0.668047	0.000959749	0.0092481	1.17649	0.000266797	0.00235176							TRUE
CLIC3	-0.795	0.000214314	0.00405078	0.514999	4.60135e-07	8.43495e-05	0.721505	2.95117e-06	0.000111163	1.31437	4.24411e-06	0.000294933	1.91498	6.36721e-06	0.000755725	TRUE
CLIC4	-0.0825	0.0554334	0.193938	0.262146	0.00139163	0.0120459	0.325006	0.00229391	0.0117448	0.483031	0.00207563	0.018195	-0.122313	0.605786	0.798753	TRUE
CLIC5	0.1025	0.20112	0.440435	-0.12387	0.149432	0.337832	-0.132181	0.116688	0.239258							TRUE
CLIC6	-0.2325	0.0138752	0.0738264	0.121006	0.0244888	0.0950124	0.0153759	0.766405	0.857249	0.862217	1.78893e-05	0.000781134	-0.0335483	0.795836	0.909953	TRUE
CLINT1	0.0975	0.0835355	0.254985	-0.0365675	0.341825	0.569273	0.00275897	0.97264	0.984636	-0.117276	0.531679	0.701345	-0.300267	0.125435	0.339601	TRUE
CLIP1	0.0425	0.626477	0.81085	-0.183938	0.0106655	0.0522661	-0.0573988	0.166845	0.30995	0.103295	0.388305	0.574322	0.0499521	0.785719	0.905021	TRUE
CLIP1-AS1	-0.015	0.860681	0.936262													FALSE
CLIP2	-0.12	0.118413	0.318744	-0.0170492	0.807535	0.907438	-0.125084	0.143257	0.27757	0.402574	0.048836	0.148355	0.65943	0.001015	0.0189071	TRUE
CLIP3	-0.0725	0.44904	0.687694	-0.0183659	0.786077	0.895911	0.197135	0.0815622	0.18338							TRUE
CLIP4	-0.4975	5.37177e-06	0.000415962	-0.0139606	0.799793	0.90331	-0.189287	0.0189176	0.0601021	0.514852	0.00394495	0.0271471	-0.486539	0.0343259	0.161593	TRUE
CLK1	-0.1375	0.0296099	0.126549	0.115085	0.072597	0.206933	0.460196	0.000846195	0.00554	0.369995	0.172831	0.340784	0.559181	0.0108673	0.0814262	TRUE
CLK2	0.1	0.097054	0.282398	0.150624	0.00281096	0.0199011	0.385917	0.000372212	0.00300189	0.484266	0.0064366	0.0381306	0.327174	0.0718409	0.247185	TRUE
CLK2P1										0.0738545	0.667507	0.803628	0.132774	0.542674	0.754467	FALSE
CLK3	0.045	0.425299	0.669029	0.104372	0.230867	0.447994	0.315968	0.00064251	0.0045204	0.404022	0.012544	0.0592605	0.483757	0.00696009	0.0623156	TRUE
CLK4	-0.085	0.161762	0.386967	0.139772	0.110595	0.275278	0.438501	0.00153778	0.00868762	-0.190235	0.576199	0.735928	-0.268549	0.133101	0.350005	TRUE
CLLU1				-0.0764812	0.325688	0.553038	-0.00380289	0.963352	0.97928							FALSE
CLLU1OS				-0.0642456	0.516877	0.72108	0.0148527	0.882577	0.931808							FALSE
CLMN	-0.045	0.64413	0.821636	0.501174	0.00213752	0.0163901	1.15736	0.000115334	0.00128251	0.397119	0.0683603	0.184625	0.0111352	0.963285	0.985697	TRUE
CLMP	0.3975	0.000985528	0.0112876	0.00629005	0.868988	0.938849	0.0283729	0.309974	0.477517	-0.151388	0.345058	0.531273	0.0345433	0.84577	0.934136	TRUE
CLN3	-0.285	0.00239006	0.0209185	-0.0162089	0.838528	0.922901	-0.114362	0.111389	0.231308	0.260431	0.0904837	0.222877	0.207236	0.233826	0.484618	TRUE
CLN5	0.11	0.191396	0.427526	-0.220554	0.00756822	0.0404917	-0.424284	0.000133658	0.00142266	0.0160164	0.9286	0.961877	-0.0923013	0.669154	0.836289	TRUE
CLN6	0.24	0.00494112	0.0351699	0.11316	0.0652075	0.191767	-0.305877	0.000348321	0.00286334	-0.853496	0.00345573	0.0249856	0.0213081	0.919895	0.96933	TRUE
CLN8	-0.0675	0.361502	0.612578	-0.0580707	0.173608	0.373918	-0.143297	0.0173611	0.056214	-0.10261	0.523075	0.694052	0.239989	0.226972	0.477036	TRUE
CLNK	-0.15	0.101946	0.291225	-0.0159561	0.863451	0.935973	-0.0637081	0.560666	0.70692							TRUE
CLNS1A	0.3075	5.55892e-06	0.000426075	0.214234	0.000233062	0.00347871	0.162692	0.00221571	0.0114248	-0.434644	0.0165153	0.0708809	-0.278863	0.0979547	0.295428	TRUE
CLOCK	0.0975	0.0540995	0.190887	0.0908951	0.114527	0.282156	0.28275	0.019354	0.061139	-0.116873	0.609177	0.760677	0.0924135	0.65066	0.825179	TRUE
CLP1	0.115	0.0450764	0.168234	0.0097076	0.7838	0.894844	-0.0585942	0.355115	0.524012	-0.20411	0.135311	0.289764	-0.23152	0.202225	0.446239	TRUE
CLPB	0.1075	0.134982	0.344444	0.0755156	0.154881	0.346349	0.0996411	0.0704798	0.164493							TRUE
CLPP	0.145	0.031732	0.132619	-0.0504256	0.222729	0.438103	-0.204347	0.00431752	0.0191398	0.0873616	0.506321	0.68037	0.343297	0.0730964	0.249579	TRUE
CLPS	-0.0875	0.410009	0.657294	-0.00153742	0.981479	0.991637	0.0241298	0.816615	0.891947							TRUE
CLPSL1				-0.00893008	0.94647	0.976091	0.0805549	0.514538	0.669213							FALSE
CLPSL2				-0.0330875	0.688306	0.839168	0.0309713	0.615115	0.750471	0.984586	0.000333324	0.00555881	1.09602	4.4136e-05	0.00283231	FALSE
CLPTM1	-0.025	0.666498	0.834243	-0.236081	0.019855	0.0817983	-0.444935	0.000713922	0.00488465	-0.113892	0.361832	0.548979	-0.122036	0.457378	0.695268	TRUE
CLPTM1L	0.095	0.0445892	0.167073	-0.267796	2.2393e-06	0.000202993	-0.45792	1.98198e-05	0.000380823	-0.219277	0.152245	0.31331	-0.333936	0.0530964	0.208042	TRUE
CLPX	0.09	0.191691	0.427931	0.0532232	0.213945	0.428252	0.0899002	0.0167537	0.0547741	0.146359	0.438103	0.621913	-0.0868914	0.654012	0.827252	TRUE
CLRN1	-0.0475	0.554194	0.763092	-0.0569589	0.4407	0.659462	-0.133787	0.155058	0.294035	0.00843401	0.96062	0.979313	0.259064	0.246179	0.49883	TRUE
CLRN1-AS1	0.07	0.463648	0.699097													FALSE
CLRN2				-0.0403164	0.45718	0.673838	-0.10029	0.167811	0.311266							FALSE
CLRN3	-0.2525	0.116443	0.315438	-0.0299986	0.585335	0.771433	0.015621	0.535736	0.686682							TRUE
CLSPN	0.36	0.00033764	0.00547365	0.204524	0.0883897	0.236645	-0.388653	0.00357697	0.0166034	-0.313407	0.100381	0.239046	-0.147601	0.497302	0.723361	TRUE
CLSTN1	-0.2225	0.00465438	0.0337815	0.127462	0.0126623	0.0592754	0.307641	0.000525411	0.00387848	-0.0695335	0.596379	0.750904	0.208096	0.241973	0.493813	TRUE
CLSTN2	-0.1525	0.0966658	0.281669	1.07392	5.01499e-06	0.000318799	1.3967	1.49274e-06	7.37163e-05							TRUE
CLSTN2-AS1	0.01	0.917326	0.962622													FALSE
CLSTN3	-0.0025	0.97342	0.988472	0.312305	0.000917501	0.00897465	0.715783	1.61758e-05	0.000332138							TRUE
CLTA	-0.0675	0.0553	0.193601	-0.0508673	0.145688	0.332313	-0.105489	0.0236888	0.0715813	-0.00641848	0.956018	0.976625	0.411762	0.0150451	0.0998933	TRUE
CLTB	-0.165	0.00867818	0.0525835	-0.306808	0.00106097	0.00990615	-0.508677	7.48325e-05	0.000947816	-0.0810435	0.530169	0.700032	0.134981	0.384627	0.634994	TRUE
CLTC	-0.08	0.0139949	0.0742028	-0.0205789	0.33166	0.558902	-0.0634222	0.115739	0.237746	0.115264	0.498624	0.673604	0.0898855	0.754767	0.88612	TRUE
CLTC-IT1	-0.0225	0.806277	0.909888													FALSE
CLTCL1	-0.1775	0.0565469	0.196744	0.103892	0.197256	0.406698	-0.0302422	0.702348	0.813563	0.00592656	0.981013	0.98982	0.540457	0.0186735	0.113686	TRUE
CLU	-0.2	0.102589	0.292263	-0.760567	7.99187e-08	3.50051e-05	-1.03678	4.51913e-08	1.08055e-05							TRUE
CLUAP1	0.1675	0.0152594	0.0789086	0.267344	0.00376793	0.0246001	0.418816	0.000324495	0.0027162	-0.0180221	0.857369	0.920651	0.113844	0.294051	0.548521	TRUE
CLUH	0.235	0.00129485	0.0135462	-0.231358	0.00176112	0.0142639	-0.574869	2.64514e-05	0.000459211	-0.439134	0.00481289	0.0311237	-0.0397656	0.859669	0.941758	TRUE
CLUHP3	0.04	0.613947	0.803286							0.561367	0.018301	0.0760625	-0.0351167	0.871249	0.94732	FALSE
CLUL1	-0.1675	0.164309	0.389987	-0.0833822	0.244797	0.464465	0.0520556	0.446894	0.610179	0.20205	0.264295	0.447239	-0.199744	0.394556	0.643362	TRUE
CLVS1	-0.0575	0.539836	0.752205	0.523262	0.0179916	0.0761978	0.201266	0.172303	0.317479							TRUE
CLVS2	-0.125	0.138654	0.350214	0.0431425	0.411172	0.633867	-0.06647	0.287202	0.453041							TRUE
CLYBL	-0.1375	0.129691	0.336165	-0.0217341	0.659797	0.820725	0.109645	0.278546	0.443801	0.10784	0.495052	0.670901	0.649849	0.00427059	0.0462285	TRUE
CLYBL-AS1	-0.08	0.494797	0.721568													FALSE
CLYBL-AS2	-0.0375	0.703819	0.85613													FALSE
CMA1	-0.0675	0.533859	0.749375	-0.129541	0.032528	0.116741	-0.143725	0.134993	0.265983							TRUE
CMAHP	-0.12	0.313764	0.567286	-0.150609	0.207147	0.420004	-0.194734	0.123358	0.248923							TRUE
CMAS	-0.0525	0.483279	0.713078	-0.00556277	0.878098	0.94299	-0.0973896	0.0153885	0.0512191	0.0530944	0.689487	0.818209	-0.0606215	0.712733	0.862177	TRUE
CMBL	0.0725	0.237622	0.485586	-0.1483	0.000250941	0.00364642	-0.122632	0.00240848	0.0122077	-0.0401182	0.722967	0.84112	-0.606249	0.000641826	0.0143231	TRUE
CMC1	0.13	0.047671	0.174768	-0.134579	0.0958087	0.250293	-0.237259	0.014395	0.0486666	-0.228686	0.067477	0.182977	0.00547303	0.973347	0.989265	TRUE
CMC2	0.215	0.00271517	0.022936	0.151795	0.000717916	0.00752026	-0.0565696	0.119678	0.243573	-0.339103	0.00676789	0.0394828	0.00582916	0.965679	0.986661	TRUE
CMC4	-0.1175	0.0484421	0.176993							-0.225893	0.119413	0.26619	-0.0774817	0.675654	0.840164	FALSE
CMIP	0.1575	0.07081	0.229338	0.239635	0.00386141	0.0249766	0.405504	0.00315005	0.0150537	0.222394	0.057662	0.165567	1.11789	5.51002e-06	0.000684263	TRUE
CMKLR1	-0.4175	0.00109048	0.0120606	0.0326103	0.619352	0.794084	-0.0463401	0.416641	0.58297							TRUE
CMKLR2										-0.0300325	0.915908	0.955181	0.102825	0.579967	0.779877	FALSE
CMPK1	-0.0125	0.743741	0.877469	0.121913	0.0631446	0.187464	0.36283	0.0002613	0.0023165	-0.524652	0.0330485	0.114062	-0.358708	0.0811415	0.26513	TRUE
CMPK2	0.095	0.267146	0.518571	-0.0418822	0.660986	0.821543	-0.168523	0.049075	0.125146							TRUE
CMSS1	0.3125	6.11209e-06	0.000445541	0.0746878	0.249682	0.470047	-0.262626	0.000179479	0.00175654	-0.575195	0.00151911	0.0148333	-0.436925	0.0274455	0.141686	TRUE
CMTM1	-0.1325	0.168208	0.394938	-0.0879677	0.0935869	0.246296	-0.0949223	0.128247	0.256054	-0.230274	0.298148	0.48376	-0.292103	0.120801	0.332823	TRUE
CMTM2	0.005	0.960335	0.982291	-0.0772455	0.392283	0.617309	-0.128944	0.0324493	0.0913427							TRUE
CMTM3	0.0125	0.853657	0.932905	0.021909	0.647095	0.812783	-0.0129528	0.818602	0.89327	0.737979	3.54872e-05	0.00125251	-0.670818	0.0486266	0.19769	TRUE
CMTM4	0.1175	0.0777645	0.243356	-0.117283	0.00500265	0.0301444	-0.0445144	0.377942	0.545903	0.103425	0.454655	0.637046	0.051745	0.75365	0.885542	TRUE
CMTM5	0.19	0.0422963	0.161551	0.055474	0.480157	0.692545	0.0686469	0.668726	0.789246							TRUE
CMTM6	-0.075	0.10467	0.296086	-0.133392	0.00584496	0.0336861	-0.0848923	0.149549	0.286428	-0.165209	0.383019	0.569139	0.115622	0.604947	0.798421	TRUE
CMTM7	-0.005	0.91799	0.962786	-0.0073957	0.890382	0.94871	0.100992	0.186977	0.336647	0.347474	0.00481834	0.0311289	-0.81058	0.00111707	0.0200589	TRUE
CMTM8	0.2	0.0210186	0.0996581	-0.17369	0.000514933	0.00597203	-0.212784	9.75401e-06	0.000242479	0.327468	0.107305	0.248862	-0.37664	0.0438672	0.186068	TRUE
CMTR1	-0.05	0.300682	0.554401	-0.0579745	0.0372468	0.128702	-0.1483	0.00114479	0.00695229	-0.0199792	0.863807	0.924747	-0.174585	0.327931	0.583704	TRUE
CMTR2	0.21	0.171998	0.400427	-0.0649891	0.439092	0.658292	-0.0112484	0.912482	0.950266	-0.187361	0.394286	0.580768	-0.238803	0.299406	0.554118	TRUE
CMYA5	-0.1025	0.296042	0.549101	0.270843	0.000235213	0.00349395	0.765247	0.00205464	0.0108059							TRUE
CNBD1	-0.21	0.0630345	0.211254	0.0868463	0.0479438	0.15414	0.00742387	0.87979	0.930015							TRUE
CNBD2	-0.025	0.805062	0.909501	-0.0717762	0.454174	0.670919	-0.185233	0.0617523	0.148855							TRUE
CNBP	0.0475	0.266433	0.518202	-0.0324543	0.256176	0.477842	-0.0735323	0.00308278	0.0147966	-0.140279	0.370435	0.557043	-0.262136	0.0727117	0.248756	TRUE
CNDP1	0.03	0.761346	0.88529	-0.163684	0.0540904	0.168317	-0.152043	0.0925598	0.201737							TRUE
CNDP2	0.2125	0.00331775	0.0266173	0.175786	0.000326063	0.00434648	0.0682595	0.0576459	0.1411	0.161493	0.142127	0.299953	-0.364587	0.0468581	0.194269	TRUE
CNEP1R1	0.01	0.84977	0.931001	0.019714	0.604923	0.784226	0.19679	0.0726236	0.16814	-0.107761	0.517831	0.689961	-0.0417531	0.838065	0.931011	TRUE
CNFN	-0.1675	0.0289132	0.124388	0.0326689	0.588413	0.773451	0.185604	0.0549746	0.135994	0.92329	4.24436e-05	0.0013953	1.244	1.06602e-05	0.00111584	TRUE
CNGA1	0.235	0.0126003	0.0689476	0.0191772	0.756206	0.879655	-0.115966	0.0899706	0.197363							TRUE
CNGA2				0.114816	0.279783	0.504733	0.0877994	0.0945801	0.204832							FALSE
CNGA3	-0.265	0.00379168	0.0290942	0.0132731	0.829363	0.918062	-0.0488843	0.336215	0.504776	0.0749349	0.670589	0.80562	-0.16067	0.479946	0.710176	TRUE
CNGA4	-0.0025	0.982098	0.989454	0.171981	0.0265321	0.100695	0.261762	0.0119522	0.042171							TRUE
CNGB1	-0.04	0.621589	0.807896	0.0329442	0.594898	0.77783	-0.0374479	0.508025	0.663659	-0.0232489	0.924401	0.959805	-0.19441	0.377877	0.629234	TRUE
CNGB3	0.0925	0.437638	0.677489	-0.0476101	0.426493	0.647922	-0.09884	0.0777499	0.176987							TRUE
CNIH1	0.2025	0.00348105	0.0274482	-0.106174	0.014295	0.064709	-0.155783	0.00363818	0.0168165	-0.397288	0.10478	0.24564	-0.602301	0.00375352	0.0426267	TRUE
CNIH2	0.055	0.488642	0.716949	0.0441255	0.502137	0.709404	0.0256592	0.767156	0.857739	0.100368	0.585429	0.743047	0.00764708	0.965768	0.986661	TRUE
CNIH3	-0.4325	0.000971924	0.0111642	0.0748389	0.115466	0.283824	-0.00283854	0.964132	0.979736	0.537948	0.00485712	0.031304	0.0787574	0.664645	0.83365	TRUE
CNIH4	-0.02	0.565535	0.770643	-0.0277613	0.190672	0.397729	-0.0732717	0.0014704	0.00839322	-0.0862351	0.570404	0.731942	-0.209887	0.216903	0.464182	TRUE
CNKSR1	0.1025	0.259616	0.511286	-0.212071	0.00224819	0.017017	-0.230494	0.00514497	0.0219299	0.104829	0.581237	0.739896	-0.02322	0.911207	0.965958	TRUE
CNKSR2	-0.2825	0.0494329	0.179418	0.0500991	0.518449	0.722102	-0.072934	0.370335	0.538602	0.089769	0.55111	0.715605	0.0624253	0.708816	0.85994	TRUE
CNKSR3	0.5075	0.0022477	0.0200134	0.0216199	0.870939	0.939666	-0.0301939	0.782541	0.868078	-0.396019	0.0095246	0.0493771	-0.187031	0.25102	0.50375	TRUE
CNMD										-0.100399	0.493037	0.669767	-0.0330486	0.831694	0.927778	FALSE
CNN1	-0.155	0.297859	0.550756	0.0203698	0.508691	0.714668	0.0382648	0.468804	0.62964							TRUE
CNN2	-0.04	0.658925	0.830799	0.232937	0.001402	0.0121103	0.51436	1.13959e-05	0.00026719	-0.203579	0.0860208	0.215165	-0.398221	0.0141089	0.0954737	TRUE
CNN3	0.2475	0.000709063	0.00895912	0.114004	0.00128834	0.0113747	0.0805811	0.0172716	0.0560232	-0.0746514	0.45677	0.639078	-0.209633	0.232088	0.482374	TRUE
CNN3-DT										0.46401	0.0378534	0.12474	0.359965	0.107938	0.312603	FALSE
CNNM1	-0.1625	0.0802852	0.248943	-0.160449	0.00404657	0.0258205	-0.204291	0.00172898	0.00946532	-0.0822249	0.491596	0.668486	-0.573206	0.0174445	0.109102	TRUE
CNNM2	0.03	0.720447	0.864354	-0.0446097	0.242242	0.461561	-0.0306224	0.66159	0.784015	0.549874	0.0199726	0.0804182	1.06908	3.57001e-06	0.000495744	TRUE
CNNM3	-0.165	0.0583683	0.201134	0.0274828	0.581371	0.768438	0.15198	0.00321194	0.0152783	-0.305783	0.0976519	0.23503	-0.503316	0.0173706	0.10889	TRUE
CNNM4	0.2575	0.00311681	0.0253924	0.0826365	0.241483	0.460817	0.116577	0.00790318	0.0304577							TRUE
CNOT1	0.08	0.136621	0.347055	0.184702	0.0250333	0.0965722	0.164057	0.0138225	0.0472224	0.0999395	0.383015	0.569139	0.0242001	0.879977	0.95264	TRUE
CNOT10	0.1425	0.0193117	0.0939802	-0.0442107	0.421991	0.643987	-0.197735	0.0317986	0.089909	-0.641156	0.0003771	0.00608623	0.208352	0.240637	0.493013	TRUE
CNOT11	0.005	0.916527	0.962537	-0.017474	0.527263	0.728272	-0.0731604	0.00921475	0.03437	0.211629	0.0682702	0.184503	-0.163926	0.405171	0.652595	TRUE
CNOT2	0.065	0.243583	0.492456	-0.00998458	0.823272	0.915294	0.135446	0.000976295	0.00617028	-0.0537312	0.693824	0.82159	-0.0021579	0.989473	0.995532	TRUE
CNOT3	0.1375	0.119757	0.320707	0.137683	0.0881754	0.236263	0.197344	0.0263135	0.0777267	-0.310172	0.123389	0.272149	0.193008	0.380181	0.630907	TRUE
CNOT4	0.1575	0.0356067	0.143751	-0.0347034	0.490714	0.700585	-0.0852788	0.0565704	0.139087	-0.552591	0.00574851	0.0352454	-0.278991	0.128511	0.34396	TRUE
CNOT6	-0.005	0.912154	0.960361	-0.00609356	0.916842	0.961136	0.0180777	0.754722	0.849713	0.127799	0.395956	0.582107	-0.00877006	0.966848	0.987187	TRUE
CNOT6L	-0.0125	0.858584	0.935642	0.20821	0.000757844	0.00783243	0.25559	0.00368695	0.0169959	-0.499296	0.0380028	0.12517	0.186157	0.478088	0.709384	TRUE
CNOT7	0.185	0.0120357	0.0665925	0.150881	4.82026e-05	0.00122852	0.195255	0.0012424	0.00736705	-0.160871	0.274404	0.458262	-0.320727	0.051613	0.204752	TRUE
CNOT8	0.1025	0.163621	0.389294	0.180926	0.000263875	0.0037758	0.313848	4.47155e-05	0.000666022	0.264516	0.0862626	0.215574	-0.230303	0.217861	0.465547	TRUE
CNOT9	0.29	0.00099496	0.0113473							-0.365462	0.0126786	0.0596859	-0.168089	0.315977	0.571235	FALSE
CNP	0.1175	0.0769693	0.241746	-0.111466	0.000841303	0.00842239	-0.231345	0.00129904	0.0076162							TRUE
CNPPD1	-0.0075	0.887814	0.9487	-0.0399198	0.441676	0.660227	-0.191883	0.00789737	0.0304489	-0.323214	0.164697	0.330034	0.0328238	0.876398	0.950453	TRUE
CNPY1	-0.2425	0.029712	0.126881	-0.0363032	0.429188	0.650199	0.0307381	0.321078	0.488872							TRUE
CNPY2	0.2975	5.63011e-05	0.00171855	0.0141599	0.508707	0.714668	0.0636403	0.0115157	0.0409474	-0.299242	0.0259454	0.0959679	0.0318277	0.819522	0.922486	TRUE
CNPY3	0.115	0.128231	0.333794	0.282882	8.74323e-05	0.00184226	0.416539	0.000843083	0.00552906	0.368501	0.0186677	0.0769669	-0.276375	0.212559	0.459295	TRUE
CNPY4	-0.0025	0.977752	0.988472	0.267956	0.0232334	0.0915119	0.55539	0.000133637	0.00142266	0.106122	0.483504	0.662318	-0.190756	0.318393	0.573271	TRUE
CNR1	-0.14	0.155526	0.377111	-0.0678571	0.0883644	0.236615	-0.13379	0.020279	0.0633944							TRUE
CNR2	0.24	0.0262605	0.116361	-0.0668796	0.435308	0.655285	-0.141042	0.0616934	0.148749							TRUE
CNRIP1	-0.17	0.0695289	0.226243	0.032675	0.625969	0.798823	-0.00973593	0.897805	0.941339							TRUE
CNST	-0.315	0.000206376	0.00393843	-0.0735772	0.214724	0.42904	0.0610188	0.10776	0.225951	-0.263766	0.122114	0.270219	-0.478227	0.0120474	0.0855828	TRUE
CNTD1	0.045	0.668297	0.835529	0.259716	0.013444	0.0619162	0.157055	0.0383194	0.10376							TRUE
CNTD2	-0.135	0.259686	0.511366	0.0324576	0.715246	0.855178	0.0375191	0.622544	0.755809							TRUE
CNTF	0.0375	0.740413	0.875786													FALSE
CNTFR	-0.07	0.359936	0.61132	0.0441426	0.219869	0.434752	0.00249963	0.920945	0.95468							TRUE
CNTFR-AS1	-0.055	0.527375	0.745169							0.325765	0.200682	0.374694	-0.0178395	0.920683	0.969609	FALSE
CNTLN	0.005	0.958649	0.981238	0.302175	0.0660882	0.19361	-0.0132933	0.874992	0.927063	-0.223385	0.176027	0.344711	0.459977	0.0563374	0.215643	TRUE
CNTN1	-0.1475	0.113655	0.311609	0.0254987	0.617845	0.792953	0.0894192	0.0560497	0.13806							TRUE
CNTN2	0.02	0.808568	0.911022	-0.0509378	0.482079	0.694063	-0.0767543	0.476965	0.636833							TRUE
CNTN3	-0.0225	0.747146	0.878984	-0.00134465	0.982415	0.992057	-0.0187005	0.799873	0.880603							TRUE
CNTN4	0.015	0.862476	0.93696	-0.030864	0.721656	0.858897	-0.0527701	0.400405	0.56717							TRUE
CNTN5	-0.005	0.954965	0.980244	-0.0567107	0.397457	0.621802	-0.0709416	0.149252	0.285994							TRUE
CNTN6	0.0125	0.880675	0.945482	-0.0496987	0.5086	0.714578	-0.0060035	0.92861	0.959063							TRUE
CNTNAP1	-0.145	0.111172	0.307184	0.0536422	0.525407	0.726978	0.0721441	0.363219	0.531753	0.581146	0.00101641	0.0113506	0.144607	0.457836	0.695571	TRUE
CNTNAP2	0.115	0.313515	0.567178	0.416653	0.000239872	0.00353558	0.620951	0.000295172	0.00253474							TRUE
CNTNAP3	-0.2025	0.0978479	0.283704	0.009747	0.905722	0.955888	-0.0285088	0.677651	0.795775	0.29399	0.0526864	0.156196	-0.194991	0.442822	0.683051	TRUE
CNTNAP3P2	0.095	0.324884	0.577966													FALSE
CNTNAP4	-0.035	0.717929	0.863171	-0.0159455	0.813808	0.910797	-0.151846	0.0876228	0.193505	0.000133591	0.999161	0.999757	-0.184017	0.418321	0.663731	TRUE
CNTNAP5	-0.0475	0.657543	0.82997	0.0406552	0.480824	0.693149	-0.0432048	0.397956	0.56501	0.078842	0.739887	0.851611	-0.0434712	0.839723	0.931698	TRUE
CNTRL	0.1175	0.0839537	0.255905	0.141533	0.0938487	0.246749	0.106131	0.20062	0.353709	0.0215605	0.891668	0.94188	0.405152	0.0660379	0.236404	TRUE
CNTROB	0.1675	0.0368963	0.147394	0.0935292	0.0618758	0.185003	0.0975338	0.333682	0.502146	-0.255681	0.18465	0.355618	0.301426	0.239539	0.492065	TRUE
COA1	-0.0025	0.964521	0.984115	0.138617	0.0115521	0.0554849	-0.0131196	0.658401	0.781907	0.16715	0.138747	0.29451	0.0843595	0.577256	0.777716	TRUE
COA3	-0.0025	0.959683	0.981865	-0.0155272	0.708108	0.850747	-0.0510842	0.286705	0.452547	-0.298657	0.0138499	0.0633007	-0.00993372	0.944418	0.979191	TRUE
COA4	0.18	0.00161703	0.0158271	-0.152892	0.000678534	0.00724262	-0.369594	2.06186e-05	0.000390852	-0.434507	0.00293808	0.0224533	-0.285137	0.123504	0.33675	TRUE
COA5	0.065	0.31553	0.568982	0.328855	0.000131998	0.00240017	0.527942	3.70181e-05	0.000580733	0.123928	0.444174	0.627431	-0.121946	0.492786	0.72004	TRUE
COA6	0.185	0.00465532	0.0337815	-0.0948194	0.0898391	0.239371	-0.186594	0.0119814	0.0422438	-0.35766	0.0664785	0.181443	-0.679131	0.00226346	0.0315239	TRUE
COA7	0.2375	0.00463533	0.0336715	-0.0860408	0.0905748	0.240672	-0.381073	5.80632e-05	0.000792564	-0.438377	0.0163656	0.0704978	-0.402332	0.0401622	0.17684	TRUE
COASY	0.1	0.0966743	0.281669	-0.0410575	0.359855	0.587316	-0.0877581	0.2679	0.432011	-0.00280102	0.982391	0.990515	0.12248	0.348556	0.600623	TRUE
COBL	-0.045	0.662445	0.83254	-0.303977	0.00125574	0.0111618	-0.5586	9.49431e-07	5.65124e-05	-0.0349525	0.838093	0.911195	0.187809	0.212997	0.459722	TRUE
COBLL1	0.6175	1.47076e-05	0.000770413	-0.128079	0.0614871	0.184231	-0.35121	0.00183984	0.00993163	-1.34553	1.34073e-05	0.000651519	0.219852	0.24278	0.494617	TRUE
COCH	0.1575	0.0352188	0.142682	0.0225515	0.849163	0.928701	0.024481	0.795805	0.877852	-0.0187811	0.903266	0.948009	-0.0314121	0.816125	0.921214	TRUE
COG1	-0.0325	0.527225	0.745129	0.0208142	0.447324	0.665093	0.0878282	0.0173166	0.0561285	0.221899	0.164487	0.329859	0.190259	0.335796	0.590338	TRUE
COG2	0.1375	0.0195003	0.0945449	0.0336089	0.31532	0.543008	0.082908	0.0506752	0.128105	0.283812	0.0744765	0.195064	-0.190991	0.268747	0.523064	TRUE
COG3	-0.095	0.173278	0.402271	0.0853317	0.0982293	0.254681	0.199064	0.0689028	0.161781	0.644821	0.00396141	0.0272037	0.0531899	0.793843	0.909285	TRUE
COG4	-0.06	0.290886	0.543891	0.0100433	0.758758	0.881142	-0.114079	0.00674745	0.0270461	-0.0718584	0.589177	0.745204	0.323021	0.131209	0.347384	TRUE
COG5	0.2	0.00658563	0.043216	-0.0110386	0.8131	0.910249	0.030585	0.511374	0.666608	0.785588	0.00751963	0.0423575	0.172242	0.331185	0.586926	TRUE
COG6	-0.0775	0.159741	0.383408	-0.00306566	0.956167	0.980005	0.133079	0.0598146	0.145252	0.174212	0.273444	0.457275	-0.151438	0.453307	0.692218	TRUE
COG7	-0.1775	0.0173745	0.0870036	0.200849	0.000234622	0.00348833	0.315844	0.000127263	0.00137651	0.424653	0.0975473	0.234969	0.254462	0.193862	0.4352	TRUE
COG8	-0.0025	0.964906	0.984115							-0.245308	0.328376	0.514687	0.719018	0.00233328	0.0319326	FALSE
COIL	0.2125	0.00263744	0.0224522	0.258703	0.00676335	0.0373357	0.275388	0.00557636	0.023309	-0.34299	0.0118897	0.0571254	-0.00664921	0.96756	0.987187	TRUE
COL10A1	-0.0525	0.620324	0.807081	-0.00453432	0.936055	0.971219	-0.0987397	0.238094	0.398138							TRUE
COL11A1	0.085	0.483146	0.713078	-0.109281	0.165725	0.362609	-0.105429	0.176743	0.323438							TRUE
COL11A2	0.0225	0.790132	0.900881	0.0845841	0.212329	0.426477	0.293718	0.00408799	0.0183741	0.213412	0.308028	0.493699	0.0764365	0.690249	0.849178	TRUE
COL12A1	0.5875	0.000769135	0.00946571	0.0429813	0.506222	0.71245	0.274066	0.00449155	0.0197398	-0.570949	0.00125011	0.0129588	-0.522815	0.0180325	0.111247	TRUE
COL13A1	-0.2025	0.0054062	0.0375245	-0.124799	0.137646	0.320165	-0.16383	0.119883	0.243839	1.04726	4.85449e-06	0.000311246	0.121062	0.536543	0.749803	TRUE
COL14A1	-0.0075	0.925732	0.966868	-0.129737	0.0713289	0.204484	-0.0705568	0.411858	0.578246	0.102413	0.574802	0.734704	0.378598	0.120373	0.33219	TRUE
COL15A1	0.0325	0.753236	0.881969	-0.0846375	0.221489	0.436566	-0.0205844	0.764026	0.855921	0.0291219	0.787204	0.880186	0.826717	0.0725996	0.248521	TRUE
COL16A1	0.045	0.597581	0.792769	-0.328996	6.97149e-06	0.000386519	-0.0296788	0.610036	0.746797	0.360853	0.0725131	0.191659	-0.493529	0.0771181	0.257552	TRUE
COL17A1	-0.225	0.0068885	0.0447667	-0.101954	0.243663	0.463298	-0.0576924	0.437611	0.601946	0.295242	0.0724164	0.191654	-0.126043	0.412489	0.659235	TRUE
COL18A1	-0.2175	0.0523467	0.186807	0.00757948	0.908263	0.957346	0.132	0.0111392	0.0398506	0.807576	0.000121672	0.00281841	-0.269792	0.21339	0.460201	TRUE
COL18A1-AS1	-0.1375	0.136711	0.347156	0.0103586	0.740433	0.870672	-0.0243492	0.636372	0.766393							TRUE
COL19A1	0.115	0.295936	0.5491	-0.194578	0.0738433	0.209448	-0.141603	0.237549	0.397554							TRUE
COL1A1	-0.005	0.950351	0.978754	-0.0929085	0.444561	0.662597	0.0451857	0.670276	0.79034	0.141143	0.376016	0.562625	0.703922	0.00293721	0.0365774	TRUE
COL1A2	0.06	0.482473	0.712765	0.0267595	0.775557	0.88997	-0.0633848	0.308125	0.475232							TRUE
COL20A1	0.125	0.160049	0.383926	-0.0677006	0.610881	0.787816	-0.040539	0.756615	0.851087	0.418233	0.0774511	0.199918	-0.134377	0.426204	0.669585	TRUE
COL21A1	-0.025	0.756982	0.883581	-0.0645863	0.16028	0.354312	-0.0435766	0.394878	0.562334							TRUE
COL22A1	-0.2175	0.045141	0.168384	-0.106119	0.040437	0.13657	0.0120758	0.829166	0.899734							TRUE
COL23A1	-0.03	0.714702	0.861987	0.0396514	0.430717	0.651498	0.0573174	0.394592	0.562043	-0.295458	0.162305	0.327441	0.0817873	0.59963	0.793512	TRUE
COL24A1	-0.1175	0.215018	0.458259	-0.0634212	0.449677	0.667189	-0.175028	0.016188	0.0532657	-0.106064	0.471492	0.652326	-0.196389	0.272369	0.526826	TRUE
COL25A1	-0.02	0.827635	0.920557	0.0662144	0.250684	0.471145	0.0896004	0.158289	0.298367							TRUE
COL26A1	0.0425	0.58091	0.779582	0.126559	0.165421	0.362184	0.166075	0.124683	0.250834							TRUE
COL27A1	0.175	0.0452344	0.168552	0.0329488	0.704944	0.849265	0.0470929	0.590983	0.731377	-0.359154	0.0647987	0.178456	-0.0626857	0.78605	0.905091	TRUE
COL28A1	-0.0425	0.607719	0.799251	0.0103353	0.897007	0.951937	-0.0433425	0.31427	0.481991							TRUE
COL2A1	0.085	0.298203	0.551196	0.0572921	0.638465	0.807548	-0.0407521	0.764748	0.856246							TRUE
COL3A1	-0.0525	0.534014	0.749375	0.000410968	0.99661	0.998502	0.0426707	0.663408	0.785166							TRUE
COL4A1	0.085	0.209275	0.450532	-0.0548401	0.470583	0.684202	-0.0907401	0.339951	0.508427	0.121408	0.331279	0.517724	-0.144019	0.404969	0.652504	TRUE
COL4A2	0.1625	0.0686296	0.224332	-0.0969355	0.0294046	0.108505	-0.0912306	0.130617	0.259478	0.616018	0.0181676	0.0758578	0.426066	0.07167	0.247002	TRUE
COL4A3	-0.045	0.590023	0.787	-0.0313686	0.639605	0.80817	-0.097228	0.137309	0.269201							TRUE
COL4A3BP	-0.16	0.00840821	0.0515068	-0.430899	4.93791e-07	8.72479e-05	-0.749151	2.74704e-06	0.000106472							TRUE
COL4A4	-0.1625	0.177607	0.408107	-0.100423	0.238865	0.457686	-0.0655386	0.468096	0.629063							TRUE
COL4A5	-0.13	0.159023	0.382257	0.532715	1.79188e-05	0.000671377	1.10396	3.09372e-06	0.000114442	1.01856	4.25629e-05	0.00139573	-0.167683	0.39801	0.646815	TRUE
COL4A6	-0.2175	0.0260144	0.115565	-0.0977436	0.02813	0.104992	-0.136313	0.0587382	0.14325	0.102799	0.410205	0.596244	-0.0977066	0.755461	0.886538	TRUE
COL5A1	0.0325	0.735603	0.872892	-0.166784	0.051331	0.161988	-0.0958476	0.262226	0.425746	0.740315	0.00078783	0.00955963	0.0360311	0.814945	0.920657	TRUE
COL5A2	0.1575	0.15005	0.368317	-0.158507	0.173168	0.373234	0.0455752	0.594501	0.734317	-0.125211	0.271049	0.454584	-0.350852	0.147611	0.372236	TRUE
COL5A3	0.01	0.917084	0.962608	-0.0253904	0.765883	0.884772	-0.0500079	0.0131175	0.0453446							TRUE
COL6A1	-1.1125	1.12697e-09	3.09218e-06	-0.054839	0.372377	0.599123	-0.0335967	0.764419	0.856113	0.807279	0.000388803	0.00619315	0.0728432	0.627109	0.81221	TRUE
COL6A2	-0.2	0.0268443	0.118219	0.050081	0.26693	0.490767	0.0310998	0.704245	0.814834	0.0778579	0.686954	0.816708	0.142406	0.4664	0.70206	TRUE
COL6A3	-0.38	0.000999191	0.0113769	-0.05027	0.460339	0.676108	-0.0248938	0.677006	0.795245							TRUE
COL6A4P2										-0.323656	0.0505816	0.15204	-0.17045	0.281006	0.535503	FALSE
COL6A5	-0.095	0.249943	0.499838	-0.0599089	0.31038	0.537607	-0.0290432	0.592508	0.732513	0.034633	0.857324	0.920651	-0.00888298	0.964072	0.985973	TRUE
COL6A6	-0.1025	0.353313	0.605796	-0.00423274	0.948166	0.976761	-0.104227	0.164224	0.306496							TRUE
COL7A1	-0.165	0.0258601	0.115248	0.241303	0.0434922	0.143913	1.08609	9.62167e-05	0.00112716	0.457997	0.0108302	0.0536193	-0.240295	0.18096	0.417717	TRUE
COL8A1	0.69	0.000124766	0.00287099	0.030887	0.697248	0.844623	0.00621775	0.920816	0.954625	-0.207254	0.169086	0.335868	1.31341	4.98809e-07	0.000188918	TRUE
COL8A2	0.0325	0.751925	0.881325	-0.0462829	0.705113	0.849386	-0.144717	0.184828	0.333965	0.176858	0.386124	0.57244	-0.470564	0.0466962	0.194078	TRUE
COL9A1	-0.1275	0.18463	0.418478	-0.0270683	0.731052	0.865032	-0.104627	0.25246	0.414596							TRUE
COL9A2	-0.11	0.150095	0.368317	0.0347445	0.626043	0.798896	-0.0226458	0.740966	0.840302	0.888831	0.000301033	0.00520291	0.296676	0.198518	0.440668	TRUE
COL9A3	0.085	0.265447	0.517296	-0.0421467	0.315729	0.543378	-0.145897	0.000510419	0.00379612	-0.144052	0.374155	0.560627	0.309335	0.157509	0.386623	TRUE
COLCA1	-0.0025	0.962345	0.983093	-0.0131787	0.705576	0.849551	0.0743034	0.364462	0.533045							TRUE
COLCA2	-3.94047e-16	1	1	-0.0560489	0.338672	0.566266	-0.0650102	0.452079	0.61481							TRUE
COLEC10	0.08	0.32186	0.575039	-0.0648212	0.0659525	0.193372	0.120017	0.00496627	0.0213354							TRUE
COLEC11	-0.01	0.914301	0.961432	-0.0520162	0.526087	0.727418	-0.0569482	0.428702	0.594365	-0.00665029	0.970684	0.983824	0.337992	0.112625	0.319892	TRUE
COLEC12	-0.1875	0.0346581	0.141101	0.517255	0.000778082	0.00797663	1.75364	6.56887e-06	0.000187609							TRUE
COLGALT1	0.015	0.756916	0.883581	-0.0629514	0.022354	0.0890607	-0.364999	2.94438e-05	0.000491408	-0.0223349	0.849624	0.917067	-0.0409493	0.802387	0.91355	TRUE
COLGALT2	-0.6125	0.000667126	0.00862996	-0.0383052	0.386406	0.612025	0.0389729	0.254718	0.417156	1.45739	2.30764e-06	0.000198398	-0.01709	0.885391	0.953748	TRUE
COLQ	-0.0925	0.317268	0.570717	-0.0423554	0.691909	0.841488	0.0157154	0.855788	0.915586	0.0708691	0.686627	0.816549	0.276404	0.35378	0.606222	TRUE
COMMD1	0.015	0.823901	0.918872	0.0892128	0.00152598	0.0128493	0.0732027	0.165943	0.308773	0.0201756	0.885197	0.938073	0.131687	0.454068	0.692912	TRUE
COMMD10	0.12	0.167717	0.394646	-0.106885	0.0440737	0.145251	-0.202569	0.0087108	0.0328614	0.0453979	0.826283	0.903924	-0.396946	0.0607718	0.225782	TRUE
COMMD2	-0.1025	0.0574868	0.199051	0.306164	3.15477e-06	0.000244586	0.547121	9.87316e-07	5.7831e-05	-0.280108	0.0661564	0.180858	-0.287974	0.182387	0.419584	TRUE
COMMD3	-0.2725	0.00251857	0.0216972	-0.213049	0.000447232	0.00541348	-0.181179	0.00652975	0.026342	0.434901	0.00306166	0.0231601	0.2328	0.121067	0.333326	TRUE
COMMD4	0.07	0.255691	0.506522	0.199604	3.70487e-05	0.00103483	-0.0962321	0.031885	0.0900925	-0.35858	0.00935619	0.048865	0.377496	0.0127427	0.0890134	TRUE
COMMD5	0.0625	0.29421	0.547017	-0.104167	0.00110876	0.010208	-0.172654	0.00020263	0.00191873	-0.100084	0.368176	0.555203	0.00968	0.949283	0.981103	TRUE
COMMD6	-0.14	0.00426235	0.0317703	0.0449087	0.0543946	0.169112	0.238746	9.91808e-06	0.000244592	0.0261595	0.83494	0.909134	-0.234164	0.141372	0.363163	TRUE
COMMD7	-0.2075	0.000291861	0.00497931	0.124987	0.000508959	0.00593287	0.164279	0.00121498	0.00725134	0.0757265	0.483903	0.66246	0.299918	0.0451427	0.189738	TRUE
COMMD8	0.055	0.434072	0.675292	0.0635799	0.398363	0.622653	0.0620986	0.404108	0.570543	-0.332377	0.112011	0.256104	-0.506011	0.0240974	0.132024	TRUE
COMMD9	-0.0375	0.586694	0.784433	-0.0240158	0.625296	0.798231	-0.257946	0.00156757	0.00880763	0.06615	0.586458	0.743472	-0.0703545	0.650496	0.825179	TRUE
COMP	-0.22	0.0325458	0.134918	-0.168634	0.0330068	0.117946	-0.0970548	0.305622	0.472625							TRUE
COMT	-0.02	0.724082	0.865974	-0.0836069	0.00573974	0.0332306	-0.173787	5.28885e-05	0.000738633	0.551737	0.00361207	0.0257003	-0.143168	0.351159	0.602764	TRUE
COMTD1	0.035	0.631052	0.81427	0.104655	0.0386928	0.132325	0.00484766	0.936715	0.964042	0.534215	0.0125249	0.0592118	0.593115	0.0019477	0.0285348	TRUE
COP1										-0.0358408	0.743382	0.854208	-0.0802493	0.643523	0.822356	FALSE
COPA	-0.235	0.00104143	0.0116905	0.0305451	0.253507	0.474847	0.0496708	0.0431157	0.113611	0.698138	0.000102953	0.00256179	0.195136	0.2375	0.489554	TRUE
COPB1	-0.0075	0.833139	0.92379	0.0328983	0.0753449	0.212363	0.129289	0.00963147	0.0355753	-0.14312	0.265288	0.448512	-0.195061	0.326376	0.581483	TRUE
COPB2	-0.115	0.0128132	0.0697824	0.049128	0.00484616	0.0294669	0.00813577	0.738451	0.838701	0.141946	0.266835	0.449993	0.0628153	0.698731	0.8536	TRUE
COPE	-0.275	0.000165432	0.00345585	-0.157534	0.00835734	0.0436336	-0.237951	0.00244168	0.0123368	0.495628	0.000466127	0.00693863	0.455247	0.00393799	0.043879	TRUE
COPG1	-0.235	0.000530382	0.00741638	-0.0239519	0.65221	0.815843	-0.201981	0.0878939	0.193959	0.53545	0.00411715	0.0279308	0.434948	0.00954785	0.0749302	TRUE
COPG2	0.095	0.238446	0.48665	0.304904	0.00205895	0.0159367	0.620137	8.93757e-05	0.00107188	-0.811417	0.00139016	0.0139452	-0.00151974	0.993546	0.997673	TRUE
COPG2IT1	-0.16	0.20286	0.442665													FALSE
COPRS	-0.02	0.712065	0.860558	0.0197049	0.563811	0.754893	-0.00548316	0.768112	0.858343	0.306697	0.0545212	0.159939	-0.359701	0.0704518	0.244793	TRUE
COPS2	0.0725	0.0816825	0.251464	-0.0805202	0.00267279	0.0192254	-0.113047	0.0109961	0.0394635	-0.58628	0.0776371	0.200285	0.00873744	0.969598	0.988089	TRUE
COPS3	0.1075	0.0254585	0.113897	-0.024999	0.510629	0.716321	-0.273763	0.000339831	0.00280753	-0.402979	0.00559112	0.0346206	-0.201554	0.18133	0.418014	TRUE
COPS4	0.035	0.410531	0.657509	-0.0413946	0.121613	0.294002	-0.0863356	0.00837311	0.0318447	-0.225337	0.177122	0.34609	-0.210888	0.286187	0.540859	TRUE
COPS5	0.0975	0.0810034	0.250317	-0.148755	0.000788322	0.00805305	-0.198484	2.60269e-05	0.000453272	-0.255535	0.0931583	0.227212	-0.224714	0.218427	0.46619	TRUE
COPS6	0.145	0.00380964	0.0291676	-0.118275	0.00280221	0.0198533	-0.295398	7.25889e-05	0.000929396	-0.447601	0.00296374	0.0226093	0.146589	0.322246	0.577648	TRUE
COPS7A	-0.075	0.191287	0.427512	-0.530649	3.98268e-07	7.73738e-05	-0.729314	1.89028e-06	8.48951e-05	0.0732842	0.522645	0.693757	-0.430733	0.0129714	0.0901411	TRUE
COPS7B	0.0075	0.906281	0.95734	0.12711	0.0391075	0.133249	0.154367	0.0100895	0.0368928	-0.343681	0.00850951	0.0461502	-0.114016	0.492733	0.72004	TRUE
COPS8	-0.0325	0.567388	0.771528	-0.0870287	0.00741166	0.0399565	-0.159636	0.00131797	0.00769518	-0.0734275	0.572841	0.733375	-0.595608	0.00511548	0.0514309	TRUE
COPS9	0.1525	0.00586878	0.039699													FALSE
COPZ1	-0.125	0.0242551	0.110312	0.0375539	0.104846	0.265939	0.0498069	0.0597518	0.145128	-0.13296	0.356538	0.544014	0.095317	0.507188	0.729873	TRUE
COPZ2	-0.0225	0.780675	0.895536	0.0229693	0.689425	0.839887	0.128054	0.110797	0.230512							TRUE
COQ10A	0.07	0.270265	0.521685	0.0482969	0.366673	0.593845	0.160828	0.0001632	0.00163963	-0.223758	0.0819933	0.20796	0.198753	0.354271	0.606753	TRUE
COQ10B	-0.185	0.00227806	0.0201839	-0.26631	4.09951e-06	0.000282205	-0.239638	6.39836e-06	0.000184747	0.204774	0.104175	0.244694	0.309169	0.0833857	0.26858	TRUE
COQ2	0.19	0.0143198	0.0753694	0.313506	0.00238869	0.0177467	0.10896	0.0351584	0.097036	4.98323e-05	0.999649	0.999881	0.0099497	0.951465	0.9817	TRUE
COQ3	0.135	0.0462874	0.171312	-0.0593621	0.269806	0.49421	-0.462344	1.95815e-06	8.68446e-05	-0.272204	0.0702254	0.187885	-0.467006	0.00913309	0.0732487	TRUE
COQ4	0.1625	0.0216611	0.101527	-0.0694927	0.0499997	0.158963	-0.114507	0.111071	0.230879	0.00828405	0.968525	0.982815	-0.167679	0.35798	0.60988	TRUE
COQ5	-0.1425	0.0193732	0.0941476	-0.0328705	0.353872	0.581386	-0.0687774	0.0883121	0.194613	0.129211	0.340176	0.526658	0.165332	0.290571	0.544446	TRUE
COQ6	-0.1225	0.0847638	0.257481	-0.284543	1.13263e-05	0.000512427	-0.261	0.000555313	0.00404789	0.142794	0.229343	0.407377	0.385369	0.038725	0.172953	TRUE
COQ7	0.2725	0.00154772	0.0153281	0.479577	0.000136032	0.00244905	0.593149	3.54971e-05	0.000564013	-0.110131	0.541884	0.708515	0.145522	0.486821	0.716004	TRUE
COQ8A	0.21	0.0025387	0.0218234							-0.0868346	0.506423	0.680372	-0.14007	0.43552	0.677692	FALSE
COQ8B	0.0725	0.287097	0.540481							0.257894	0.176312	0.345059	0.339154	0.108142	0.313058	FALSE
COQ9	-0.055	0.313254	0.567014	-0.191517	0.000201133	0.00314536	-0.368271	6.71966e-05	0.000881032	-0.119113	0.371048	0.557465	0.263361	0.120742	0.332728	TRUE
CORIN	-0.0775	0.411042	0.657819	-0.0419499	0.645309	0.811716	-0.0659725	0.492444	0.64977							TRUE
CORO1A	0.1875	0.0741892	0.236029	-0.0171785	0.769939	0.886937	-0.0276116	0.691909	0.806168							TRUE
CORO1B	-0.1	0.139008	0.350613	-0.0325219	0.266336	0.490176	-0.0393334	0.265091	0.428766	0.252233	0.0540953	0.159065	0.431737	0.0186406	0.113536	TRUE
CORO1C	0.0625	0.130838	0.338216	0.20034	0.000460587	0.00552783	0.0556028	0.0338844	0.0944425	-0.654024	0.00288282	0.0222465	-0.195316	0.364061	0.615825	TRUE
CORO2A	-0.07	0.284123	0.537124	0.00608911	0.898019	0.952479	-0.0693202	0.398914	0.565949	0.19134	0.204827	0.379621	-0.271347	0.168854	0.401466	TRUE
CORO2B	-0.125	0.124522	0.327962	-0.0165037	0.822792	0.915099	0.000299876	0.997466	0.998518	-0.217835	0.211161	0.387004	-0.0749054	0.618056	0.807023	TRUE
CORO6	-0.0175	0.859842	0.936195	-0.164319	0.044888	0.147271	-0.223395	0.0472502	0.1217	0.0173705	0.919684	0.957597	0.797698	0.022651	0.128129	TRUE
CORO7	0.0375	0.612369	0.802498	-0.136092	0.0088354	0.0454629	-0.107902	0.232414	0.391616	0.178633	0.328696	0.514888	0.358826	0.101351	0.301668	TRUE
CORT	-0.165	0.0971982	0.282627	0.242639	0.00261351	0.0189611	0.0624792	0.530894	0.682846							TRUE
COTL1	0.115	0.044324	0.166289	0.101485	0.103157	0.263237	-0.305287	0.000939211	0.00598664	-0.156556	0.242386	0.421753	-0.723262	0.000712557	0.0152421	TRUE
COX1	-0.15	0.0316243	0.132311													FALSE
COX10	0.04	0.563019	0.76903	-0.123075	0.0845597	0.229544	-0.343924	0.00067088	0.00465938	0.0693835	0.574568	0.734551	-0.349162	0.0462993	0.192858	TRUE
COX10-AS1	0.3	0.00214662	0.0192971													FALSE
COX11	0.085	0.107809	0.301733	0.0143916	0.646493	0.81244	-0.0309246	0.327647	0.495824	-0.285955	0.140181	0.296719	-0.523301	0.0181537	0.111599	TRUE
COX14	0.0225	0.678184	0.841644	-0.184016	0.00306562	0.0211893	-0.172925	0.00636533	0.0258472	0.038465	0.774519	0.873149	0.409349	0.01759	0.109525	TRUE
COX15	0.185	0.0101561	0.0588971	0.0180983	0.616372	0.79206	-0.102608	0.00298384	0.0144252	0.0170299	0.897552	0.944234	-0.0152624	0.929627	0.973086	TRUE
COX16	0.075	0.11503	0.313319	-0.107418	0.0033187	0.0224736	-0.155825	0.00110373	0.00677274	-0.315266	0.151492	0.312395	-0.442984	0.0124931	0.0878645	TRUE
COX17	-0.2	0.0604539	0.20567	-0.0562022	0.0396602	0.1347	-0.196567	0.000326491	0.00272829	-0.0124265	0.909842	0.952148	-0.0818898	0.549378	0.759242	TRUE
COX18	0.01	0.872402	0.942375	-0.297954	0.000625705	0.00682897	-0.383474	0.000194082	0.00185625							TRUE
COX19	0.04	0.538598	0.751586	0.0981921	0.0240013	0.0936349	0.217445	0.000314483	0.00265505	0.244568	0.33645	0.523003	-0.0647678	0.784184	0.90364	TRUE
COX2	-0.0825	0.00443881	0.032583													FALSE
COX20	-0.2125	0.000575569	0.00787884	0.0468219	0.0477749	0.153825	0.0253566	0.127966	0.255638	-0.514781	0.00909736	0.0481127	-0.411432	0.0245318	0.13316	TRUE
COX3				-0.0231086	0.841621	0.92486	-0.0344886	0.708842	0.818232							FALSE
COX4I1	0.005	0.887697	0.948624	0.0131875	0.623269	0.79686	-0.017108	0.446721	0.610094	0.188866	0.0609466	0.171943	0.219188	0.0671009	0.238336	TRUE
COX4I2	-0.23	0.0219622	0.102638	-0.0632965	0.341628	0.569073	-0.0213558	0.779774	0.866133							TRUE
COX5A	0.0725	0.100134	0.288142	-0.0808816	0.00231069	0.017355	-0.246085	3.89817e-07	3.45899e-05	-0.0251685	0.829551	0.905873	0.0974672	0.434913	0.677239	TRUE
COX5B	-0.0175	0.635613	0.817171	-0.177674	0.00188427	0.0149705	-0.349105	0.000172914	0.0017086	0.355436	0.00742833	0.042073	0.344378	0.00833028	0.0696545	TRUE
COX6A1	-0.0575	0.0820698	0.25221	-0.159107	0.000265759	0.00378996	-0.284059	2.8089e-08	8.44687e-06	0.034953	0.726331	0.843497	0.229058	0.125611	0.339863	TRUE
COX6A1P1	-0.1625	0.0952723	0.279075													FALSE
COX6A2	-0.1475	0.128083	0.333533	-0.0129446	0.870617	0.939625	0.037283	0.623892	0.756759							TRUE
COX6B1	-0.02	0.649185	0.824453	-0.125156	0.00574373	0.0332398	-0.199378	0.000690974	0.00476452	0.138731	0.30086	0.486807	-0.116421	0.389383	0.639109	TRUE
COX6B2	0.0375	0.6946	0.851073	-0.0413369	0.54127	0.73855	0.0160215	0.821187	0.895119							TRUE
COX6C	-0.1025	0.0070479	0.0455047	-0.121471	9.80622e-05	0.00198511	-0.195688	0.000388405	0.00309634	-0.0866117	0.487937	0.665608	0.180627	0.185641	0.42454	TRUE
COX7A1	-0.1225	0.175254	0.404932	0.0033636	0.952469	0.978912	0.007116	0.907586	0.94734							TRUE
COX7A2	0.1025	0.125562	0.329758	-0.170955	1.91104e-06	0.000181201	-0.262468	3.41689e-07	3.18737e-05	0.0203664	0.844863	0.91408	0.126165	0.323066	0.578114	TRUE
COX7A2L	-0.055	0.213248	0.456212	0.107643	0.00123764	0.0110393	0.212281	0.00130876	0.00765505	0.0225839	0.91191	0.953127	-0.171717	0.355252	0.607233	TRUE
COX7B	-0.0925	0.0213638	0.100654	-0.222738	1.423e-05	0.00059136	-0.290001	1.96426e-06	8.696e-05	-0.125445	0.5515	0.715765	0.13967	0.525249	0.742166	TRUE
COX7B2	-0.055	0.327794	0.580616	-0.0516513	0.468701	0.68273	-0.0799294	0.284586	0.450249							TRUE
COX7C	-0.03	0.355888	0.608061	-0.0480727	0.172027	0.371519	-0.0200137	0.524583	0.677387	-0.128022	0.234648	0.413874	-0.208268	0.114575	0.323204	TRUE
COX8A	0.02	0.544838	0.75574	-0.0872923	0.0149655	0.0667853	-0.173103	0.000407016	0.00320071	0.10555	0.309206	0.495026	0.379026	0.00457049	0.0482063	TRUE
COX8C	0.01	0.937415	0.972517	-0.07898	0.0795273	0.220355	-0.0515688	0.26079	0.424136							TRUE
CP	-0.065	0.509312	0.732538	0.133619	0.159557	0.353347	0.0759053	0.118062	0.241237	-0.526397	0.0147098	0.0657015	0.378927	0.0866721	0.274855	TRUE
CPA1	-0.14	0.195769	0.433545	-0.0351039	0.359502	0.586917	-0.0243286	0.586312	0.727525							TRUE
CPA2	-0.0575	0.602895	0.795925	0.0427736	0.407008	0.630078	-0.000624584	0.990736	0.994614							TRUE
CPA3	0.3025	0.0223899	0.1041	-0.0549377	0.342709	0.570135	-0.0892835	0.0944859	0.204673	-0.557645	0.0097982	0.0501269	-0.497004	0.0372893	0.169434	TRUE
CPA4	0.365	0.00017678	0.00360512	0.0627711	0.380926	0.60688	0.180936	0.11693	0.239595	0.00691318	0.951762	0.974356	-0.688976	0.00107102	0.0195436	TRUE
CPA5	0.0825	0.467662	0.702032	0.0478686	0.760766	0.881968	0.108397	0.56688	0.711656							TRUE
CPA6	0.075	0.486007	0.715136	-0.128095	0.0143687	0.0648773	-0.100855	0.0906156	0.19847							TRUE
CPAMD8	0.0525	0.620028	0.807058	0.226298	0.00150919	0.0127557	0.904524	0.000223182	0.00206051							TRUE
CPB1	-0.0225	0.831883	0.922996	-0.0660963	0.260738	0.483791	-0.046774	0.264929	0.42863							TRUE
CPB2	-0.16	0.0872931	0.263027	-0.0475414	0.435083	0.655159	-0.0845333	0.109668	0.228848							TRUE
CPD	-0.165	0.00420615	0.0314301	0.0556147	0.102933	0.262853	0.287411	0.0007981	0.00530085	1.22833	8.5178e-07	0.000107774	-0.442518	0.0287016	0.145537	TRUE
CPE	-0.26	0.00939928	0.0556027	-0.109254	0.294678	0.52097	-0.0620699	0.422686	0.588656	1.68351	1.48595e-06	0.000149846	-0.370989	0.0833354	0.268547	TRUE
CPEB1	-0.105	0.330571	0.583304	-0.0373265	0.641864	0.809568	-0.106753	0.241469	0.402001	0.0989017	0.400212	0.586563	0.284099	0.205527	0.45056	TRUE
CPEB1-AS1	-0.0025	0.973678	0.988472													FALSE
CPEB2	-0.47	0.00606681	0.040643	0.325369	0.00323815	0.0220602	0.677051	0.00352104	0.0164177	0.151382	0.434008	0.618772	0.0902195	0.728216	0.871572	TRUE
CPEB2-AS1	-0.0525	0.488503	0.716874													FALSE
CPEB3	-0.035	0.639604	0.818869	0.00529564	0.909259	0.957844	0.220025	0.025321	0.0753985	-0.047298	0.785655	0.879495	0.0863838	0.669233	0.836289	TRUE
CPEB4	0.2275	0.167404	0.39432	0.0552136	0.43333	0.653652	0.179444	0.277171	0.442453	0.0658176	0.776383	0.874168	0.348874	0.161543	0.390921	TRUE
CPED1	0.84	5.30753e-05	0.00168419	0.0375606	0.658796	0.820033	0.07918	0.371976	0.540175	-0.839807	0.000117666	0.00276171	-0.0500065	0.655062	0.827428	TRUE
CPLANE2										-0.229166	0.188992	0.36076	-0.316232	0.173787	0.40813	FALSE
CPLX1	0.06	0.638409	0.818243	-0.314038	0.00695202	0.0381297	-0.482878	0.000597422	0.00428729	0.114303	0.446766	0.629679	-0.514442	0.0759386	0.255267	TRUE
CPLX2	0.0525	0.561336	0.768037	0.0441726	0.295092	0.521348	0.0106431	0.832008	0.901533	-0.403291	0.0202781	0.081282	0.2138	0.258771	0.511365	TRUE
CPLX3	0.0475	0.569946	0.772878	0.0961647	0.3036	0.53006	0.0574391	0.343088	0.511495							TRUE
CPLX4				-0.0415376	0.691244	0.841034	-0.0822216	0.207953	0.362265							FALSE
CPM	0.015	0.879895	0.945229	-0.080004	0.0932593	0.245721	0.0273529	0.557592	0.704535	0.153789	0.516918	0.689292	-0.455288	0.0615859	0.227295	TRUE
CPN1	-0.2575	0.0226702	0.104912	-0.0749225	0.274691	0.499334	-0.0225084	0.661415	0.783913							TRUE
CPN2	0.02	0.818991	0.916349	-0.0722569	0.0951067	0.249009	-0.0951559	0.0520125	0.13063	-0.345022	0.222395	0.399204	-0.313566	0.16089	0.390633	TRUE
CPNE1	-0.1125	0.0842183	0.256463	-0.0424548	0.270748	0.495147	-0.135472	0.0169726	0.055307	0.288245	0.0319086	0.111212	0.143809	0.336133	0.590544	TRUE
CPNE2	-0.43	4.15225e-06	0.000366806	0.250471	0.000313447	0.00422152	0.24905	0.000445059	0.00342638	-0.212159	0.175349	0.343928	0.0693333	0.675646	0.840164	TRUE
CPNE3	-0.1425	0.00442011	0.0324975	0.00510227	0.814658	0.911126	-0.00610824	0.797083	0.878753	-0.0769083	0.568389	0.730169	-0.446672	0.017251	0.108421	TRUE
CPNE4	-0.03	0.732298	0.870457	0.103727	0.129926	0.307511	0.0196199	0.69839	0.81078							TRUE
CPNE5	0.0075	0.949225	0.978497	0.0065579	0.890901	0.948926	-0.0564262	0.348134	0.5167							TRUE
CPNE6	-0.01	0.899006	0.953816	-0.029257	0.738498	0.869643	-0.0916997	0.21061	0.365656							TRUE
CPNE7	-0.15	0.0598747	0.204534	-0.121954	0.0205731	0.0839114	-0.12124	0.0219792	0.0675607	-0.12418	0.489072	0.666338	0.248776	0.231818	0.482269	TRUE
CPNE8	-0.045	0.488415	0.716874	0.0343939	0.480828	0.693149	-0.0852892	0.373444	0.541523	-0.0759806	0.551943	0.715901	-0.662984	0.00141901	0.0232094	TRUE
CPNE9	0.2	0.0206307	0.0984906	0.0524284	0.636709	0.806395	-0.0454156	0.587697	0.728592							TRUE
CPO	0.01	0.913187	0.961006	-0.0428929	0.658381	0.819798	0.10323	0.291539	0.457419							TRUE
CPOX	0.02	0.695688	0.851807	0.154018	0.00898572	0.0460295	-0.180168	0.0695781	0.162972	-0.0850843	0.536118	0.704252	-0.598275	0.0240607	0.131931	TRUE
CPPED1	0.0625	0.31036	0.563918	-0.103575	0.0793397	0.219958	-0.0672224	0.487918	0.646123	-0.222322	0.315209	0.500899	-0.15198	0.505468	0.728726	TRUE
CPQ	-0.175	0.179653	0.411687	-0.0187461	0.8556	0.932239	0.044652	0.723515	0.82789	0.643163	0.00197931	0.0175832	1.13824	0.000984944	0.0185015	TRUE
CPS1	0.1675	0.0610436	0.206832	0.43384	0.000249963	0.00363559	0.904843	8.91344e-06	0.000228073	-0.25718	0.227838	0.405832	0.273691	0.10235	0.303383	TRUE
CPS1-IT1	0.075	0.414946	0.660375	-0.0411504	0.285753	0.511514	-0.0282201	0.599586	0.73823	0.0700821	0.543379	0.70927	-0.042507	0.854263	0.938591	TRUE
CPSF1	-0.0625	0.433755	0.675198	-0.139946	0.00893039	0.0457894	-0.0395908	0.552279	0.699858	0.00189984	0.988752	0.994451	-0.117955	0.464721	0.700555	TRUE
CPSF2	0.235	0.0057578	0.0391322	-0.0154257	0.73889	0.869866	-0.264539	0.000860173	0.00560852	0.141454	0.483495	0.662318	0.600077	0.00169648	0.0261379	TRUE
CPSF3	0.205	0.00213977	0.01927	0.0440268	0.0264172	0.100389	-0.0965898	0.0215252	0.0664107	-0.342262	0.0117468	0.0567283	-0.0467227	0.770553	0.896017	TRUE
CPSF3L	-0.0925	0.139534	0.351245	-0.00388637	0.900982	0.953885	0.0060676	0.908733	0.947957							TRUE
CPSF4	0.1025	0.106777	0.300012	0.0334529	0.346532	0.57394	-0.0180965	0.516958	0.671233	-0.0267698	0.845245	0.91408	-0.263709	0.111659	0.318497	TRUE
CPSF4L				-0.141373	0.0475465	0.15327	-0.057246	0.533169	0.684651	-0.426131	0.0182096	0.075945	-0.411207	0.0993136	0.298386	FALSE
CPSF6	0.16	0.0145233	0.0762289	0.138213	0.00187579	0.0149216	0.109732	0.0493524	0.125627							TRUE
CPSF7	0.06	0.245181	0.49425	0.0993149	0.202609	0.414102	0.110805	0.0765921	0.175002							TRUE
CPT1A	-0.255	0.000547596	0.00758053	-0.454153	2.35032e-05	0.000783348	-0.272736	0.000295532	0.00253639	-0.246813	0.189614	0.361698	-0.318185	0.0681947	0.240565	TRUE
CPT1B										0.548445	0.0340593	0.116472	-0.0759361	0.619398	0.807543	FALSE
CPT1C	0.015	0.820318	0.917144	-0.0932676	0.0904551	0.240457	-0.12333	0.190377	0.34092	0.765842	0.00099697	0.011227	0.562151	0.0194181	0.116735	TRUE
CPT2	0.28	0.0294281	0.12593	0.134605	0.0123983	0.0584202	0.10111	0.0353874	0.097506	0.743934	0.000118434	0.00277214	0.582641	0.00354811	0.0410589	TRUE
CPTP	-0.0275	0.704015	0.856319	-0.213757	0.00686395	0.0377605	-0.291673	0.00116848	0.00705793	0.0459951	0.81326	0.896132	-0.0424404	0.845806	0.934136	TRUE
CPVL	-0.245	0.00104299	0.0116905	-0.139573	0.0299933	0.110095	-0.10436	0.0376428	0.102314	0.495691	0.00745004	0.0421281	-0.388315	0.0339143	0.160542	TRUE
CPXCR1	0.05	0.560203	0.767302	-0.00850615	0.755094	0.879084	-0.0792395	0.0461637	0.119777							TRUE
CPXM1	-0.1375	0.123038	0.325675	0.0946999	0.161891	0.356886	0.0647601	0.421239	0.587418	0.594244	0.000402143	0.00633045	-0.137777	0.517709	0.737338	TRUE
CPXM2	0.0175	0.847589	0.930219	-0.00888307	0.910505	0.958333	0.0186405	0.776268	0.86379							TRUE
CPZ										0.00141702	0.989056	0.994544	0.545604	0.0266694	0.139505	FALSE
CR1	0.03	0.723088	0.86568	0.0224256	0.755299	0.87909	0.0259892	0.790501	0.873657	-0.169599	0.328615	0.514821	0.0356096	0.822708	0.924147	TRUE
CR1L	-0.25	0.0301816	0.128268	0.0560713	0.226135	0.442236	-0.128154	0.166709	0.309802							TRUE
CR2	-0.2	0.0407823	0.157859	-0.0239534	0.698757	0.845706	-0.100209	0.00403096	0.0181854							TRUE
CRABP1	-0.11	0.190823	0.4269	-0.0373441	0.542141	0.739292	-0.0701477	0.18468	0.333755							TRUE
CRABP2	0.04	0.601638	0.795115	0.0329436	0.627693	0.800061	0.131714	0.0507256	0.128206	-0.058346	0.672143	0.806699	-0.52151	0.0287376	0.14561	TRUE
CRACD										0.210803	0.248924	0.429288	0.566686	0.0232571	0.129458	FALSE
CRACR2A	-0.1125	0.169201	0.396116	-0.112143	0.256529	0.478298	-0.148801	0.235478	0.395258							TRUE
CRACR2B	-0.0725	0.353756	0.606106	-0.047376	0.329128	0.556648	0.173959	0.0135532	0.0465199	0.488381	0.0048	0.0311153	0.338647	0.116543	0.325913	TRUE
CRADD	0.095	0.164656	0.390262	0.0862472	0.0473854	0.15288	0.059043	0.134123	0.264785	-0.0286884	0.818839	0.899884	0.141762	0.398358	0.647073	TRUE
CRAMP1	0.0475	0.541634	0.753512	0.0995185	0.0698292	0.201516	0.154739	0.0422564	0.11191	-0.0380369	0.794209	0.884639	0.307564	0.144893	0.36791	TRUE
CRAT	-0.375	0.000105148	0.00257431	-0.0358798	0.0803275	0.22179	0.0205376	0.380497	0.548371	0.937099	0.000209706	0.00413613	0.566382	0.0415173	0.180554	TRUE
CRAT37	-0.015	0.875015	0.943176													FALSE
CRB1	-0.1875	0.0748695	0.237396	-0.140629	0.0114556	0.0551121	-0.166378	0.00773508	0.0299685	-0.171002	0.316224	0.501917	0.181906	0.333646	0.588736	TRUE
CRB2	-0.0025	0.981448	0.989047	0.0468999	0.629586	0.801434	-0.0841834	0.334175	0.502674							TRUE
CRB3	0.0675	0.324121	0.577199	0.0299906	0.303832	0.530316	0.00967129	0.816167	0.891591	-0.0185514	0.916456	0.955274	0.339459	0.139091	0.359648	TRUE
CRBN	-0.0775	0.102312	0.291807	-0.0210074	0.737944	0.86928	0.17425	0.069322	0.16256	0.38868	0.00822974	0.0450336	0.409862	0.0308564	0.152261	TRUE
CRCP	0.105	0.126963	0.331845	0.0960842	0.156907	0.349621	-0.0489738	0.717695	0.824318	0.359262	0.187642	0.35952	-0.112063	0.514333	0.734512	TRUE
CRCT1	-0.1375	0.114792	0.313202	0.0446186	0.377967	0.604574	-0.0658187	0.312824	0.480446							TRUE
CREB1	0.0475	0.494295	0.721088	0.108156	0.0611444	0.18347	0.136672	0.0690044	0.161974	0.37382	0.0616828	0.173254	-0.172367	0.239882	0.492314	TRUE
CREB3	-0.0625	0.244373	0.49339	-0.183294	0.000692715	0.00733936	-0.158261	0.0140091	0.0476944	-0.0832642	0.62286	0.770149	-0.158197	0.493442	0.720371	TRUE
CREB3L1	-0.1475	0.11579	0.314279	-0.506444	7.63192e-05	0.00167365	-0.69441	2.41076e-05	0.000429829							TRUE
CREB3L2	0.015	0.752282	0.881495	0.365216	9.57938e-07	0.000117359	0.55965	0.000184792	0.00179645	0.526029	0.000917141	0.010603	0.243913	0.12543	0.339601	TRUE
CREB3L3	-0.305	0.00720253	0.0462168	-0.054617	0.562654	0.754213	-0.143803	0.174157	0.319967							TRUE
CREB3L4	0.0625	0.445329	0.684534	-0.0490932	0.0365653	0.12695	0.0814199	0.0718909	0.166866	0.423129	0.033232	0.114548	1.12797	0.000505771	0.0123334	TRUE
CREB5	-0.03	0.744657	0.87792	-0.0144328	0.867825	0.93833	-0.0138091	0.813751	0.889874	-0.552114	0.0917997	0.225017	0.0921481	0.697619	0.853163	TRUE
CREBBP	0.085	0.144818	0.360067	0.085923	0.0344602	0.121549	0.234522	0.0051857	0.0220693	-0.185343	0.219371	0.396364	-0.00948333	0.957284	0.983838	TRUE
CREBL2	-0.1325	0.0251917	0.113116	-0.0494848	0.159817	0.353712	-0.0786944	0.098305	0.210888	-0.0530372	0.779753	0.875456	0.399123	0.0739288	0.251343	TRUE
CREBRF	-0.755	2.08329e-05	0.000958774	-0.107884	0.541648	0.738861	0.594724	0.00742707	0.0290733	0.81595	0.00277031	0.0217288	-0.109415	0.635145	0.81735	TRUE
CREBZF	0.0625	0.231215	0.478448	0.026017	0.487387	0.698025	0.00409631	0.945183	0.968725	0.14817	0.384505	0.570694	0.00136658	0.994774	0.998078	TRUE
CREG1	-1.29499e-15	1	1	-0.0136861	0.603726	0.783666	0.0559632	0.0593902	0.144469	0.322067	0.0254428	0.0948411	0.0287748	0.856827	0.940145	TRUE
CREG2	0.0675	0.585769	0.783833	0.0281223	0.691141	0.840979	-0.0375904	0.661683	0.784026							TRUE
CRELD1	-0.0975	0.245899	0.494932	-0.168137	0.0218039	0.0874541	0.142605	0.0472352	0.121696	1.08756	5.37481e-06	0.000333736	0.0684465	0.738457	0.876555	TRUE
CRELD2	0.0725	0.158376	0.381178	-0.138509	0.000562831	0.00634026	-0.361763	3.19985e-06	0.000116797	0.410806	0.00665393	0.0389771	-0.269724	0.0900597	0.28182	TRUE
CREM	0.125	0.150196	0.368317	-0.0330836	0.588728	0.773638	0.0381153	0.611111	0.747688	-0.140285	0.47622	0.655933	0.263299	0.154311	0.381689	TRUE
CRH	0.08	0.389766	0.639952	-0.0715251	0.278568	0.503425	-0.15216	0.187949	0.337893							TRUE
CRHBP	-0.1475	0.129167	0.335434	0.0171305	0.82417	0.915611	-0.015181	0.887609	0.935066							TRUE
CRHR1	-0.02	0.84503	0.929596							-0.030715	0.895096	0.943273	-0.125557	0.574902	0.776415	FALSE
CRHR2	0.125	0.256616	0.507824	-0.0452639	0.52938	0.729872	-0.0478638	0.580027	0.72228							TRUE
CRIM1	0.6025	1.12399e-06	0.000168582	-0.0134428	0.870565	0.939624	0.00788191	0.901682	0.94396	-0.113179	0.533375	0.702594	0.159289	0.402958	0.650964	TRUE
CRIM1-DT										-0.438481	0.0173957	0.0735533	0.915954	0.000248665	0.00790308	FALSE
CRIP1	-0.1025	0.21066	0.452766	0.705503	7.56349e-06	0.000405739	0.987743	1.92014e-06	8.56965e-05	0.0534129	0.74756	0.856636	0.531016	0.01099	0.0819792	TRUE
CRIP2	-0.61	0.00380704	0.0291584	0.248732	0.000621652	0.00680459	0.360665	0.000628115	0.0044444	1.22744	3.8569e-05	0.00130299	0.558664	0.0158501	0.103195	TRUE
CRIP3	-0.175	0.0492668	0.179127	-0.0821371	0.240908	0.46003	-0.108981	0.214044	0.369913							TRUE
CRIPAK	-0.2025	0.00846565	0.0517268	0.080108	0.329747	0.557178	0.440636	0.000902631	0.00580959							TRUE
CRIPT	-0.0575	0.332814	0.585626	0.0197394	0.323494	0.550857	-0.0868549	3.0649e-06	0.000113801	0.48818	0.00413453	0.0279753	-0.180963	0.337562	0.591391	TRUE
CRISP1	0.0475	0.652228	0.826474	-0.00332761	0.963286	0.983578	-0.0622381	0.372155	0.540327							TRUE
CRISP2	-0.0275	0.726441	0.867253	-0.130199	0.127378	0.303417	-0.0949941	0.199101	0.351713							TRUE
CRISP3	0.015	0.8527	0.932318	-0.470696	0.00033606	0.0044391	-0.592028	0.000179803	0.00175842							TRUE
CRISPLD1	0.2425	0.165904	0.392053	0.000111034	0.998724	0.999289	-0.040221	0.563511	0.709141							TRUE
CRISPLD2	-0.325	0.000126448	0.00289055	0.283693	0.00747391	0.0401521	0.512379	0.00157981	0.00884933	-0.275325	0.106724	0.248332	1.22325	5.31116e-05	0.00312006	TRUE
CRK	0.0825	0.120108	0.321026	0.0570228	0.0942346	0.2475	0.0947947	0.00230202	0.0117726	-0.18456	0.140127	0.296667	0.13639	0.386409	0.636238	TRUE
CRKL	0.0525	0.252296	0.502695	0.208968	0.00321354	0.0219355	0.252966	0.000668187	0.00464755	-0.126949	0.348099	0.534544	-0.108165	0.5075	0.730063	TRUE
CRLF1	0.0175	0.877376	0.943884	-0.00227266	0.965351	0.984349	0.0140871	0.88864	0.935818	0.191454	0.238938	0.418508	0.408713	0.100023	0.299571	TRUE
CRLF2	0.01	0.933886	0.970813	-0.0183096	0.805798	0.906599	-0.00127287	0.986875	0.992428							TRUE
CRLF3	0.085	0.0916877	0.2721	0.0136952	0.717796	0.85662	-0.0426937	0.552881	0.700454	-0.139901	0.33134	0.517759	-0.410771	0.0424215	0.182768	TRUE
CRLS1	0.155	0.0131499	0.0710782	0.00357931	0.911075	0.958685	-0.0199503	0.595235	0.734931	-0.163022	0.177694	0.346947	0.0517358	0.720684	0.866765	TRUE
CRMP1	0.1075	0.176512	0.406666	0.0516365	0.67343	0.829631	0.0640929	0.0938732	0.203801	-0.0568173	0.669547	0.804945	-0.503903	0.0245838	0.133327	TRUE
CRNDE	0.0225	0.752024	0.881388	0.184366	0.0194689	0.0806462	0.44905	0.000563509	0.00409453	-0.244375	0.0974797	0.23489	0.239615	0.167172	0.39881	TRUE
CRNKL1	-0.0525	0.354417	0.606791	-0.0658112	0.0383644	0.131481	-0.243862	0.00111123	0.00680783	-0.567271	0.0353456	0.119212	-0.142552	0.331954	0.587667	TRUE
CRNN	-0.2075	0.025082	0.11289	0.00130723	0.983401	0.99253	-0.0657822	0.49112	0.648836							TRUE
CROCC	-0.0875	0.33427	0.586653	0.13823	0.0073309	0.0396252	0.26799	0.00743661	0.0290968	-0.195873	0.33432	0.520778	-0.149978	0.433538	0.675647	TRUE
CROCCP2	0.0425	0.436769	0.676907							0.143984	0.296887	0.482486	-0.417351	0.0498842	0.200915	FALSE
CROCCP3	-0.1575	0.0956239	0.27976													FALSE
CROT	-0.03	0.705876	0.857598	-0.411813	0.000679454	0.00724619	-0.507243	0.00104379	0.0064862	-0.101677	0.53475	0.703557	-0.0550115	0.642526	0.821866	TRUE
CRP	-0.1075	0.222991	0.468598	-0.0572957	0.388188	0.613644	-0.034157	0.633152	0.763853							TRUE
CRPPA										0.234093	0.279797	0.463976	-0.159629	0.298194	0.552783	FALSE
CRSP8P										-0.0522558	0.650502	0.791557	0.128661	0.454515	0.692959	FALSE
CRTAC1	0.0125	0.885212	0.947747	-0.0771401	0.300443	0.526852	-0.109305	0.162546	0.304293							TRUE
CRTAM	-0.4975	0.00485049	0.034746	-0.0649243	0.185005	0.390034	-0.0125372	0.872639	0.9256							TRUE
CRTAP	0.2225	0.00115138	0.0125347	0.230624	0.0241492	0.0940932	0.356138	0.00198727	0.0105462	0.264218	0.173551	0.341601	0.132872	0.384542	0.634994	TRUE
CRTC1	-0.0725	0.337665	0.590011	0.0550778	0.543422	0.739936	0.165172	0.123999	0.24981	-0.192963	0.46794	0.649624	0.115882	0.544133	0.755555	TRUE
CRTC2	-0.005	0.949748	0.978497	-0.114853	0.200949	0.411706	-0.0874328	0.325856	0.494034	-0.16158	0.285247	0.469979	0.140727	0.471371	0.705505	TRUE
CRTC3	-0.02	0.72353	0.865889	0.135678	0.0324341	0.116481	0.216796	0.0047466	0.0206206	0.111691	0.380092	0.566296	0.280796	0.0715794	0.246983	TRUE
CRX	-0.0925	0.29794	0.550856	-0.183933	0.00400058	0.0255943	-0.156695	0.00216912	0.0112478							TRUE
CRY1	0.3925	0.000340893	0.00550073	0.155894	0.102828	0.262669	0.269233	0.0240823	0.0724636	-0.820997	0.000509271	0.00733275	-0.43216	0.0272407	0.141008	TRUE
CRY2	-0.05	0.501334	0.726418	-0.0868994	0.190631	0.397661	-0.0384001	0.447222	0.610364	-0.0143892	0.939051	0.967546	-0.117377	0.577996	0.778009	TRUE
CRYAA	-0.0025	0.979512	0.988472							0.0757967	0.669244	0.804797	0.0476601	0.788629	0.906582	FALSE
CRYAB	-0.12	0.326067	0.579132	-0.0266929	0.776723	0.890598	0.0649599	0.63702	0.766801							TRUE
CRYBA1	-0.135	0.208603	0.449551	0.0705984	0.419086	0.641651	-0.00183837	0.980087	0.988676							TRUE
CRYBA2	0.0725	0.469793	0.703953	0.051725	0.511597	0.71718	0.0204766	0.854596	0.914848							TRUE
CRYBA4	-0.0775	0.422152	0.66623	0.100639	0.204706	0.416969	0.00881978	0.830045	0.900234							TRUE
CRYBB1	0.035	0.676346	0.840573	-0.0105163	0.891193	0.948998	-0.0689509	0.242889	0.403624							TRUE
CRYBB2	0.0375	0.678822	0.841935	0.0944982	0.0326792	0.117078	0.0384118	0.479201	0.638647	-0.366251	0.11643	0.261809	-0.0280215	0.869224	0.946181	TRUE
CRYBB2P1	0.1775	0.0109469	0.0622366													FALSE
CRYBB3	0.2075	0.0326539	0.135154	-0.0503366	0.240066	0.459015	-0.0926624	0.0840773	0.187645							TRUE
CRYBG1										-0.00448688	0.977641	0.987724	0.105142	0.535291	0.748966	FALSE
CRYBG2										-0.189845	0.265731	0.448922	0.336347	0.048898	0.198442	FALSE
CRYBG3	-0.0225	0.701368	0.855045	0.0746629	0.21052	0.424307	0.032184	0.520846	0.674197							TRUE
CRYGA	-0.0625	0.498716	0.724837	-0.0899283	0.314868	0.542688	-0.0601635	0.289588	0.455469							TRUE
CRYGB	-0.0575	0.623455	0.808941	-0.151142	0.0420071	0.140293	-0.181525	0.0166556	0.054529							TRUE
CRYGC	-0.065	0.566876	0.771173	-0.0744653	0.38297	0.608633	-0.0438465	0.650456	0.775937							TRUE
CRYGD	-0.1275	0.242316	0.491039	-0.1578	0.087498	0.234893	-0.143826	0.0940369	0.204049							TRUE
CRYGN	-0.015	0.885822	0.947933	-0.115687	0.326052	0.553466	-0.187498	0.164588	0.307001							TRUE
CRYGS	-0.1175	0.132374	0.340426	-0.0644341	0.106299	0.268357	-0.114239	0.0569687	0.139795	-0.0829997	0.614848	0.764541	0.210675	0.151801	0.378316	TRUE
CRYL1	-0.1775	0.024689	0.11158	-0.0571911	0.183987	0.388615	-0.00433537	0.949675	0.971601	0.255165	0.124517	0.273863	0.317489	0.124883	0.338574	TRUE
CRYM	0.0025	0.97749	0.988472	-0.00970336	0.872446	0.940205	-0.154374	0.00756405	0.0294813	0.340214	0.139345	0.295477	0.283333	0.22836	0.478254	TRUE
CRYM-AS1										-0.167116	0.39438	0.580768	-0.232597	0.30349	0.558201	FALSE
CRYZ	-0.1075	0.0385147	0.151615	0.228434	0.00183744	0.0146935	0.0376315	0.546623	0.695077	0.335913	0.0087861	0.0470604	-0.621064	0.0086771	0.0711065	TRUE
CRYZL1	-0.0325	0.511738	0.734544	-0.0836119	0.176062	0.377206	-0.1208	0.149588	0.286471	0.242624	0.165072	0.33044	0.302361	0.173592	0.407871	TRUE
CRYZL2P										-0.121153	0.578397	0.737473	0.120116	0.385945	0.636036	FALSE
CS	-0.0075	0.881755	0.946109	-0.14857	0.000673345	0.0071981	-0.307476	6.1247e-06	0.000179482	-0.213388	0.0893069	0.220749	-0.388048	0.00819415	0.0690326	TRUE
CSAD	0.0975	0.299934	0.553388	-0.146495	0.0908828	0.241283	0.3313	0.0552293	0.136447	0.0137771	0.94155	0.969227	-0.183721	0.336971	0.591163	TRUE
CSAG1				-0.0237835	0.713794	0.854182	-0.0748436	0.351203	0.51996	0.455901	0.00280533	0.0218878	-0.088959	0.522611	0.741063	FALSE
CSAG3										0.0676915	0.6713	0.806129	0.0589754	0.794	0.909285	FALSE
CSDC2	-0.17	0.0449086	0.167878	-0.0770335	0.262586	0.485912	-0.0816847	0.118756	0.242224							TRUE
CSDE1	-0.03	0.458258	0.695274	-0.0237262	0.310639	0.537891	0.0200753	0.380281	0.5481	0.386715	0.110419	0.253377	-0.0456912	0.831542	0.927777	TRUE
CSE1L	0.105	0.00559102	0.0384565	0.0493152	0.0872963	0.234555	-0.12972	0.000258599	0.00229791	-0.600215	0.00278745	0.0217863	-0.385253	0.0249088	0.133891	TRUE
CSF1	-0.7875	2.05033e-07	8.19623e-05	-0.00111362	0.980994	0.991411	-0.0353321	0.481916	0.640815	1.06214	0.000484193	0.00707381	0.0366738	0.800579	0.912653	TRUE
CSF1R	-0.0625	0.481841	0.712545	-0.0128812	0.883989	0.945316	-0.0175511	0.835946	0.90394	1.21023	2.54831e-05	0.000981365	-0.132437	0.35383	0.606231	TRUE
CSF2	-0.34	0.404267	0.652233	0.0203309	0.708232	0.850824	0.00466619	0.937983	0.964925	1.27593	4.31711e-06	0.000295414	-0.131719	0.303283	0.557987	TRUE
CSF2RA	-0.0325	0.650449	0.825318	-0.0127523	0.641813	0.809544	-0.0338707	0.500194	0.656635	0.212542	0.251406	0.43219	-0.01167	0.939024	0.976445	TRUE
CSF2RB	0.235	0.0210764	0.0998328	-0.100408	0.14806	0.335756	0.0178006	0.77412	0.862393							TRUE
CSF3	-0.1525	0.0958588	0.280132	-0.0278601	0.451673	0.668942	-0.0996051	0.2106	0.365653	2.26596	2.67441e-08	1.07201e-05	0.0103754	0.93141	0.973423	TRUE
CSF3R	-0.0325	0.737375	0.873714	-0.0543231	0.359095	0.586464	0.0118268	0.8843	0.932865							TRUE
CSGALNACT1	-0.495	6.99793e-05	0.0019958	-0.00162543	0.980975	0.991411	-0.0762084	0.132368	0.262119	0.172095	0.183974	0.354673	0.044493	0.870721	0.94713	TRUE
CSGALNACT2	0.005	0.974621	0.988472	-0.0524646	0.456413	0.673168	-0.0503888	0.530189	0.682152	0.0119175	0.944256	0.971003	-0.0462164	0.829751	0.927167	TRUE
CSH1	-0.075	0.497982	0.724086							0.288958	0.123979	0.272994	-0.0816731	0.703056	0.855739	FALSE
CSHL1	0.085	0.337619	0.590011	-0.106504	0.25684	0.47868	-0.0594403	0.611884	0.748282							TRUE
CSK	0.2	0.00453251	0.0331165	-0.0592575	0.367659	0.594936	-0.134519	0.123293	0.248844	-0.415533	0.00593943	0.0359663	0.20179	0.201009	0.444432	TRUE
CSMD1	0.0625	0.444196	0.683404	0.117791	0.103911	0.264522	0.145106	0.00161589	0.00899849	0.247002	0.257846	0.438918	-0.178483	0.446437	0.685907	TRUE
CSMD2	-0.0425	0.686699	0.846697	-0.0960459	0.330836	0.558141	-0.0885903	0.272275	0.436788							TRUE
CSMD2-AS1	-0.0225	0.815109	0.913868													FALSE
CSMD3	-0.1525	0.217749	0.462048	-0.0108868	0.800411	0.903547	-0.0703525	0.202622	0.355934							TRUE
CSN1S1	0.0225	0.796976	0.90453	-0.0342223	0.555817	0.748963	-0.0302079	0.676329	0.79482							TRUE
CSN1S2AP	-0.1475	0.0951273	0.278953	-0.00717272	0.878946	0.94339	0.0165272	0.72585	0.829538							TRUE
CSN2	0.1725	0.0625015	0.210166	0.00753461	0.888038	0.947375	-0.0785818	0.127805	0.255446							TRUE
CSN3	0.195	0.0552375	0.193447	-0.0847973	0.0157458	0.0691896	-0.0438323	0.0922357	0.201172							TRUE
CSNK1A1	-0.02	0.63411	0.816095	-0.013943	0.554487	0.748026	0.086163	0.0425139	0.112435	0.233907	0.195373	0.368132	0.0553574	0.781524	0.901893	TRUE
CSNK1A1L				-0.0466026	0.491823	0.701258	-0.198698	0.0108744	0.0391354							FALSE
CSNK1A1P1	0.165	0.091951	0.272455													FALSE
CSNK1D	-0.22	0.000836766	0.0100373	0.0907653	0.0423969	0.141261	0.0613575	0.0559778	0.137938	0.413203	0.027086	0.0989	0.299445	0.0665851	0.23751	TRUE
CSNK1E	-0.09	0.202484	0.442216							0.405877	0.0160559	0.0696053	0.238592	0.143619	0.365854	FALSE
CSNK1G1	-0.08	0.181425	0.414323	-0.0626131	0.0281337	0.104997	-0.0634349	0.0814862	0.183267	-0.174153	0.26062	0.442516	-0.109506	0.629506	0.813699	TRUE
CSNK1G2	0.04	0.503367	0.728136	0.0824171	0.0221056	0.0883705	0.139915	0.0137744	0.0470928	0.263108	0.0897576	0.2217	-0.0709138	0.626676	0.812116	TRUE
CSNK1G2-AS1	-0.125	0.176861	0.407045	0.109039	0.0827524	0.226152	0.0891253	0.202085	0.355495							TRUE
CSNK1G3	0.0775	0.134166	0.343413	-0.013109	0.746649	0.874374	0.0358101	0.498319	0.654955	-0.226328	0.314796	0.500461	-0.117529	0.596803	0.791567	TRUE
CSNK2A1	0.15	0.00572557	0.0389836	0.0447626	0.114054	0.281355	-0.0252965	0.494754	0.651706	-0.141404	0.279699	0.4639	-0.0923483	0.586034	0.784182	TRUE
CSNK2A2	0.0425	0.417311	0.662325	0.0287454	0.562926	0.754394	0.0793154	0.129185	0.257418	-0.163322	0.265444	0.448606	-0.153414	0.345599	0.597625	TRUE
CSNK2A3										-0.343008	0.04007	0.130347	-0.20364	0.29734	0.551656	FALSE
CSNK2B	-0.065	0.102011	0.291333	-0.00523355	0.827051	0.91719	-0.167445	0.00421261	0.0187959	-0.23647	0.106513	0.247927	0.168248	0.211365	0.457821	TRUE
CSPG4	-0.1175	0.173389	0.402271	0.0666055	0.319152	0.546834	-0.0406606	0.702215	0.813522	0.580526	0.00323899	0.0239214	1.20682	0.00035092	0.00970419	TRUE
CSPG4P1Y	-0.105	0.207927	0.448546	-0.0266354	0.767056	0.885372	-0.136764	0.306291	0.47314							TRUE
CSPG4P5	-0.0975	0.34881	0.601418													FALSE
CSPG5	0.0125	0.8759	0.943416	-0.0131666	0.808438	0.907852	-0.530221	0.00125662	0.00743517	-0.167064	0.313042	0.498625	0.203217	0.331273	0.586927	TRUE
CSPP1	0.2475	0.013893	0.0738264	0.0354946	0.478333	0.691143	-0.0230178	0.837771	0.905181	0.0183729	0.916096	0.955181	-0.213087	0.279406	0.5339	TRUE
CSRNP1	0.0775	0.290447	0.543679	0.292343	1.02518e-05	0.000486026	1.04393	4.81345e-07	3.88648e-05	-0.308155	0.0238263	0.0906807	0.782742	0.000122653	0.00513959	TRUE
CSRNP2	-0.035	0.589619	0.786561	-0.120228	0.0226007	0.0897265	0.105857	0.0495901	0.126113	-0.0294804	0.863744	0.924747	0.500257	0.0154361	0.101138	TRUE
CSRNP3	-0.23	0.0157722	0.0811696	-0.0265309	0.705001	0.849293	-0.106084	0.105578	0.22247	0.182743	0.415285	0.601425	-0.00280595	0.987595	0.995088	TRUE
CSRP1	-0.3075	0.000137727	0.00307093	-0.0543813	0.0752054	0.212084	-0.222664	2.02757e-05	0.00038674	0.130663	0.377389	0.563709	-0.426956	0.00515131	0.0516749	TRUE
CSRP2	0.3775	2.0978e-05	0.000961209	0.119124	0.0946211	0.24816	0.268791	0.0170723	0.0555441	-0.291954	0.0466731	0.144003	0.0253612	0.888402	0.955067	TRUE
CSRP2BP				0.123214	0.0120589	0.0572193	0.248304	0.00261	0.0129831							FALSE
CSRP3	0.065	0.512847	0.735226	-0.0109959	0.853191	0.930861	-0.0209662	0.753272	0.848638							TRUE
CST1	-0.1375	0.511473	0.734278	-0.0134859	0.816355	0.911802	-0.0248157	0.754738	0.849713	3.39548	2.94175e-10	7.5629e-07	0.101852	0.422336	0.666621	TRUE
CST11	-0.035	0.662961	0.832775	0.010467	0.718969	0.857376	0.0384139	0.440755	0.604684							TRUE
CST13P	-0.0875	0.360291	0.611623													FALSE
CST2	-0.36	0.00737792	0.0469807	0.00589557	0.947622	0.976598	-0.0719863	0.331609	0.499939	1.43031	6.74939e-06	0.000389017	0.0870995	0.40034	0.648708	TRUE
CST3	-0.6075	5.88358e-05	0.00176491	-0.246652	0.00162197	0.0134372	-0.482694	0.000161657	0.00162924	1.09284	1.16433e-06	0.000133471	0.494093	0.00714911	0.0631265	TRUE
CST4	-0.185	0.239978	0.488623	-0.0687411	0.320493	0.548089	-0.0977803	0.12397	0.249783	2.8368	9.30994e-10	1.56081e-06	-0.104297	0.464475	0.700488	TRUE
CST5	-0.14	0.130062	0.33686	0.0196612	0.685364	0.837507	-0.0535101	0.289387	0.455232							TRUE
CST6	0.27	0.0177512	0.0882605	-0.0676171	0.319658	0.547286	-0.150352	0.0408124	0.108968	0.536566	0.00323656	0.0239166	-0.0458431	0.669408	0.836289	TRUE
CST7	-0.175	0.0362652	0.145704	-0.0693566	0.229779	0.446628	-0.0635706	0.224319	0.382082	-0.0311686	0.85078	0.91742	-0.118977	0.602237	0.795705	TRUE
CST8	-0.0125	0.878661	0.944681	-0.0298405	0.589315	0.773999	0.0104228	0.862452	0.919822							TRUE
CST9	-0.0275	0.797055	0.90453	-0.158152	0.0330231	0.117995	-0.0965662	0.319491	0.487355							TRUE
CST9L	0.13	0.260989	0.51278	-0.0298804	0.656886	0.818957	0.0534712	0.512032	0.667203							TRUE
CSTA	0.015	0.838849	0.926484	-0.0748157	0.47566	0.688688	-0.065955	0.515609	0.670117							TRUE
CSTB	-0.2875	3.50792e-06	0.000329429	-0.0106981	0.627604	0.800022	-0.0219173	0.165358	0.308055	0.112914	0.28343	0.468265	-0.117644	0.41017	0.657252	TRUE
CSTF1	0.195	0.0125263	0.068615	0.188918	0.0418604	0.140011	0.168058	0.0625463	0.150324	-0.794809	0.000502685	0.00727294	-0.472864	0.0456069	0.190971	TRUE
CSTF2	0.225	0.000673129	0.00867595	0.0758395	0.359281	0.586672	-0.0466334	0.465243	0.626421	-0.504414	0.00114712	0.0122298	-0.262405	0.0948917	0.291166	TRUE
CSTF2T	0.2125	0.000634935	0.00836374	-0.0120317	0.773095	0.888521	0.0178655	0.678648	0.796388	0.0629062	0.756079	0.861997	0.0611978	0.818987	0.922244	TRUE
CSTF3	0.3425	3.75412e-05	0.00135514	0.146435	0.00495961	0.0299489	0.1883	0.0198626	0.0623834	-0.313026	0.0142029	0.0642116	-0.176838	0.271003	0.525396	TRUE
CSTF3-AS1	0.195	0.0684371	0.224019													FALSE
CSTL1	-0.0775	0.483532	0.713221	0.00894393	0.791533	0.899213	0.039733	0.335932	0.504474							TRUE
CSTPP1										0.925674	0.000127844	0.00291606	0.401816	0.0546878	0.211986	FALSE
CT45A3										-0.0513581	0.783655	0.878501	-0.584337	0.00357319	0.0413135	FALSE
CT45A5										0.117588	0.35782	0.544917	-0.728925	0.00169165	0.0261379	FALSE
CT47A6										0.00104633	0.994605	0.997639	0.281799	0.197711	0.439569	FALSE
CT55	0.0525	0.62487	0.80981	-0.0852457	0.240771	0.45987	-0.0611905	0.0531763	0.132786							TRUE
CT62	0.175	0.0568084	0.19739	0.0152055	0.835035	0.921188	-0.0415473	0.543609	0.692769	0.0853086	0.602552	0.755596	-0.0687217	0.71079	0.860803	TRUE
CT83	0.2275	0.0138887	0.0738264	-0.101617	0.135032	0.316195	-0.06415	0.206976	0.36116	0.0811514	0.571818	0.732915	0.208153	0.325393	0.58065	TRUE
CTAG2	-0.0425	0.598858	0.793554	-0.0176891	0.611141	0.788068	-0.140359	0.0167146	0.0546822							TRUE
CTAGE1	0.33	0.0240168	0.109526	0.0695757	0.349232	0.576397	-0.00170372	0.981564	0.989481							TRUE
CTAGE11P	-0.195	0.131974	0.339763							0.377031	0.0944757	0.229431	-0.0926761	0.614269	0.804717	FALSE
CTAGE3P				0.122002	0.0379559	0.130452	0.0810287	0.244803	0.405764							FALSE
CTAGE5	-0.13	0.0714353	0.230507	-0.0794836	0.00451918	0.0280156	0.0392983	0.408422	0.574836							TRUE
CTB-113P19.1	-0.0825	0.327313	0.580196													FALSE
CTB-12O2.1	-0.2025	0.052525	0.187154													FALSE
CTB-49A3.2	-0.285	0.00665259	0.0435868													FALSE
CTBP1	-0.0975	0.0765038	0.240747	-0.0529924	0.323887	0.551169	-0.0543648	0.20979	0.364634	-0.0889594	0.441579	0.625181	0.261154	0.114189	0.322692	TRUE
CTBP1-AS	0.0325	0.730818	0.869562													FALSE
CTBP1-AS2	-0.0925	0.237095	0.485079	0.121867	0.0567906	0.174273	0.456061	0.000603392	0.00431573							TRUE
CTBP1-DT										-0.164961	0.416237	0.602414	-0.151038	0.38418	0.634794	FALSE
CTBP2	-0.0175	0.767449	0.887841	-0.0366665	0.401403	0.625017	-0.0588734	0.24076	0.401265	0.358453	0.10179	0.241073	-0.00655973	0.977237	0.99098	TRUE
CTBS	-0.35	1.77381e-05	0.000867768	-0.450255	6.88133e-06	0.000384676	-0.587871	1.48153e-05	0.000313779	0.542531	0.00761632	0.0427279	0.145855	0.489525	0.717466	TRUE
CTC-338M12.4	-0.0375	0.464987	0.700065													FALSE
CTC1	-0.015	0.82201	0.917861	-0.0572636	0.441936	0.66046	-0.138071	0.0604903	0.146519	0.0389621	0.758598	0.863529	0.00651436	0.97444	0.989265	TRUE
CTCF	0.015	0.765588	0.887067	0.301972	5.11159e-05	0.00127007	0.37988	0.000166894	0.00166641	-0.422617	0.00533248	0.0334202	-0.00103497	0.995339	0.998078	TRUE
CTCFL	0.055	0.462341	0.698217	-0.022174	0.79754	0.902151	-0.0594978	0.568747	0.71324							TRUE
CTD-2194D22.4	-0.01	0.926865	0.96753													FALSE
CTD-2297D10.2	-0.1725	0.109009	0.303786													FALSE
CTD-2350J17.1	-0.13	0.152246	0.371623													FALSE
CTD-3080P12.3	-0.0075	0.93675	0.972371													FALSE
CTDNEP1	-0.0125	0.837449	0.925871	0.0088363	0.832104	0.919483	-0.00854376	0.836436	0.904312	-0.383286	0.0118065	0.056878	0.00131133	0.99391	0.997778	TRUE
CTDP1	0.0425	0.557368	0.765509	0.110107	0.10634	0.268425	0.161252	0.034383	0.0954078	0.0081616	0.95323	0.975252	0.4413	0.0535677	0.209034	TRUE
CTDSP1	-0.235	0.00653637	0.0429198	0.352197	0.000788694	0.00805373	0.556278	6.77098e-05	0.000886352	0.298127	0.0370906	0.123305	0.0639583	0.708908	0.859974	TRUE
CTDSP2	-0.1375	0.0388012	0.152398	0.156153	0.00127713	0.0113034	0.2882	0.00127972	0.00753328	0.654241	0.000301805	0.00520953	0.324129	0.0477812	0.196303	TRUE
CTDSPL	-0.1575	0.0414256	0.159402	0.033487	0.191608	0.399076	0.010079	0.777399	0.864582	-0.0927309	0.445683	0.628478	-0.261572	0.142269	0.364004	TRUE
CTDSPL2	0.1725	0.0397306	0.154939	0.343243	0.00232781	0.0174304	0.392081	0.00200639	0.0106164	-0.45661	0.0306485	0.107861	-0.144515	0.45433	0.692912	TRUE
CTF1	-0.0575	0.491012	0.718863	-0.00799539	0.9282	0.967428	-0.0336932	0.718522	0.824808	0.630294	0.00285303	0.0221056	0.0804595	0.732837	0.873672	TRUE
CTGF	0.575	1.05076e-07	6.443e-05	1.59016	3.54412e-07	7.37043e-05	5.57352	1.89755e-10	1.14487e-06	-0.846718	4.02751e-06	0.000290414	-1.55918	4.15603e-08	5.0671e-05	TRUE
CTH	-0.34	0.531628	0.748117	0.131343	0.110553	0.275187	-0.0955983	0.262173	0.425688	0.409719	0.077977	0.20085	0.877453	0.0303472	0.150646	TRUE
CTHRC1	0.115	0.237616	0.485586	-0.0303589	0.743548	0.872621	-0.0189291	0.817954	0.892873	1.48146	3.1978e-05	0.00117183	-0.147929	0.443822	0.683542	TRUE
CTIF	0.0575	0.459883	0.696641	-0.0164649	0.784678	0.895167	0.115132	0.145089	0.280011	0.162075	0.380841	0.567146	0.208359	0.332097	0.587688	TRUE
CTLA4	-0.0275	0.759533	0.884478	0.0270357	0.159147	0.35288	0.0730545	0.145501	0.280621							TRUE
CTNNA1	-0.3325	2.4902e-07	8.87354e-05	0.0103493	0.28679	0.512425	0.0917774	0.0220177	0.0676411	0.455972	0.00148387	0.0146228	0.243069	0.0669264	0.237968	TRUE
CTNNA1P1	-0.26	0.00944128	0.0557485													FALSE
CTNNA2	0.1725	0.0989467	0.286029	-0.0874334	0.114692	0.282394	-0.0598776	0.387866	0.555764							TRUE
CTNNA3	0.05	0.616502	0.804972	0.122585	0.215185	0.429529	0.0701406	0.485053	0.643586							TRUE
CTNNAL1	0.2775	4.69607e-05	0.00154179	0.487182	3.75212e-06	0.000270322	0.390479	0.000227883	0.00209376	-0.485743	0.018576	0.0768281	0.0996992	0.564646	0.769206	TRUE
CTNNB1	0.01	0.786257	0.899018	0.0860757	0.058885	0.178618	0.19943	0.0031234	0.0149443	0.743628	0.00390488	0.0269677	-0.296862	0.138359	0.358376	TRUE
CTNNBIP1	-0.4325	0.00146934	0.0147486	0.0339402	0.620445	0.794969	-0.0136725	0.823325	0.896245	0.894549	0.000138389	0.00308318	0.431648	0.00659377	0.0608263	TRUE
CTNNBL1	0.065	0.270009	0.521411	-0.0376949	0.259732	0.482495	-0.0844425	0.059003	0.143735	-0.328641	0.0177722	0.0746276	0.00535797	0.974086	0.989265	TRUE
CTNND1										-0.0394888	0.856697	0.920651	-0.288115	0.191591	0.432159	FALSE
CTNND2	0.0375	0.614715	0.803736	0.521736	0.000237858	0.00351322	0.756267	6.63895e-05	0.000873458							TRUE
CTNS	0.015	0.835376	0.924755	-0.223466	0.00538933	0.0317289	-0.363772	0.00254521	0.0127338	0.0843574	0.525244	0.695691	-0.0785007	0.62719	0.81221	TRUE
CTPS1	0.31	0.000122448	0.00284593	-0.366678	3.56851e-05	0.00101449	-1.10091	3.60127e-08	9.39528e-06	-0.998306	2.7977e-06	0.000226041	-0.280188	0.0759978	0.255267	TRUE
CTPS2	-0.045	0.53669	0.750481	-0.195145	0.0082985	0.0434272	-0.133037	0.0196793	0.0619601	0.0688718	0.599057	0.75263	0.0291976	0.855108	0.939039	TRUE
CTR9	0.0825	0.132994	0.341502	0.0983536	0.0357588	0.124939	-0.00973512	0.9009	0.943365	-0.325263	0.0439654	0.138492	-0.0643993	0.777657	0.899139	TRUE
CTRB2	-0.1375	0.10601	0.29846	-0.0382012	0.227558	0.444079	-0.0112019	0.777418	0.864584							TRUE
CTRC	0.0725	0.440936	0.680431	0.0954994	0.281716	0.507	0.0549564	0.270941	0.435313							TRUE
CTRL	0.0575	0.539552	0.752175	-0.128202	0.180331	0.383134	-0.233268	0.013154	0.0454285	-0.0139896	0.916178	0.955181	-0.860113	0.000334438	0.00940354	TRUE
CTSA	-0.2675	0.0010996	0.0121283	-0.227397	0.00253967	0.0185893	-0.456863	0.000158167	0.00160157	0.572232	0.000229211	0.00436673	0.544121	0.00674373	0.0615925	TRUE
CTSB	-0.4325	5.26155e-06	0.000412379	0.36971	9.61073e-06	0.000468425	0.443324	0.00022998	0.00210755	0.737809	0.00195727	0.0174425	0.394683	0.0428555	0.183968	TRUE
CTSC	0.58	6.51804e-07	0.000128196	0.0672206	0.0723253	0.20648	-0.424917	2.51267e-05	0.000442017	-0.397981	0.0143798	0.0646571	-0.438656	0.00517893	0.0518357	TRUE
CTSD	-0.7225	2.91224e-05	0.00115426	-0.0750918	0.200471	0.411016	-0.192285	0.00679859	0.0272004	1.0801	7.00152e-07	9.96897e-05	0.141367	0.426713	0.669915	TRUE
CTSE	-0.1325	0.208393	0.449192	-0.00578137	0.916929	0.961186	-0.0587968	0.381362	0.549234							TRUE
CTSF	-0.175	0.016473	0.0837634	0.225863	0.0119548	0.0568672	0.390157	0.000303864	0.00259172	1.27184	3.62866e-06	0.000273414	1.38966	2.61188e-06	0.000427202	TRUE
CTSG	0.0425	0.671032	0.837103	0.09759	0.321306	0.548841	-0.0721069	0.587894	0.728758							TRUE
CTSH	-0.0175	0.729639	0.869081	3.27358e-05	0.999553	0.999776	0.0500728	0.564767	0.710083	0.159855	0.214593	0.390376	0.301124	0.11179	0.318666	TRUE
CTSK	-0.2325	0.023758	0.10873	0.0842241	0.255076	0.476734	0.5331	0.002473	0.0124613	0.701493	0.0138056	0.0631947	0.00396518	0.973035	0.989265	TRUE
CTSL	-0.24	0.0061965	0.0412731	-0.343125	0.00663416	0.0368238	-0.585568	0.0011272	0.00687926	0.422743	0.00132502	0.0134936	0.353546	0.0266162	0.139366	TRUE
CTSL3P				-0.0592266	0.287985	0.513947	-0.139394	0.0464439	0.120249	-0.018359	0.920523	0.957818	0.228746	0.323017	0.578102	FALSE
CTSLP2										0.339636	0.108496	0.250654	0.67876	0.00695049	0.0622964	FALSE
CTSLP8	-0.11	0.373652	0.625123													FALSE
CTSO	-0.65	8.08142e-06	0.000531487	-0.430172	5.02401e-06	0.000318799	-0.551267	1.96925e-05	0.000379844	1.2302	2.18979e-05	0.000887296	0.102191	0.428212	0.67138	TRUE
CTSS	-0.1025	0.351414	0.604062	0.0409414	0.298058	0.524607	-0.0256141	0.630421	0.761859							TRUE
CTSV	0.1375	0.100854	0.289257	0.325122	0.0227671	0.0902083	0.215143	0.103003	0.218317	0.295706	0.0745294	0.195064	0.718804	0.00369368	0.0424329	TRUE
CTSW	0.02	0.806478	0.909893	0.102622	0.438393	0.657663	-0.069499	0.677924	0.795925	0.615237	0.0019799	0.0175832	-0.259218	0.0752701	0.253968	TRUE
CTSZ	-0.14	0.263536	0.515487	0.0997743	0.200092	0.410594	0.202455	0.0484073	0.1239	-0.138836	0.3831	0.569174	0.303208	0.0921188	0.285664	TRUE
CTTN	-0.1075	0.0494528	0.179449	-0.148822	0.000146739	0.00256729	-0.254472	6.03597e-05	0.0008147	0.453686	0.0204778	0.0817893	0.315073	0.1114	0.31808	TRUE
CTTNBP2	0.17	0.0744107	0.236423	-0.0361705	0.6688	0.826916	-0.0592934	0.683466	0.799647							TRUE
CTTNBP2NL	-0.0475	0.522124	0.74221	0.229263	0.0122119	0.0577959	0.415745	0.00262021	0.0130242	-0.250738	0.226003	0.403992	0.176745	0.482951	0.712546	TRUE
CTU1				-0.0700811	0.308714	0.535889	-0.197453	0.145926	0.281279	-0.0614135	0.810563	0.895108	-0.162146	0.500601	0.725762	FALSE
CTU2	0.3025	0.000167454	0.00348078	-0.277112	5.79673e-06	0.000346928	-0.491369	1.24392e-05	0.000281249	-0.320254	0.0674589	0.182964	0.0168072	0.949018	0.980905	TRUE
CTXN1	0.0275	0.758634	0.884218	-0.200667	0.0251599	0.0969473	-0.373118	0.00089357	0.00576701	0.341322	0.0650785	0.178749	0.184871	0.226568	0.476713	TRUE
CTXN2				-0.0944493	0.0595672	0.180158	-0.0810692	0.186674	0.336272							FALSE
CTXN3	-0.115	0.346522	0.599228	-0.110876	0.245063	0.464772	-0.158594	0.101421	0.215749							TRUE
CUBN	0.085	0.508859	0.73224	-0.0132519	0.913266	0.959624	-0.0292965	0.850267	0.912271	0.0128223	0.944852	0.971059	0.170746	0.19924	0.441759	TRUE
CUEDC1	-0.2625	0.00122681	0.0130466	-0.158316	0.0819767	0.224825	-0.324001	0.00772766	0.0299445							TRUE
CUEDC2	-0.055	0.300926	0.554557	-0.0862529	0.0264017	0.10035	-0.16838	0.0130528	0.045156	0.30231	0.0204332	0.0816668	0.391911	0.026425	0.138876	TRUE
CUL1	0.06	0.28851	0.542465	0.088928	0.0862191	0.232506	0.00840095	0.826154	0.8979	-0.405279	0.00364854	0.0258737	0.0225635	0.883408	0.953748	TRUE
CUL2	0.135	0.0229331	0.105988	-0.0238749	0.222538	0.437866	-0.0855223	0.0443709	0.116186	-0.0848293	0.595456	0.750305	-0.290253	0.108917	0.314086	TRUE
CUL3	-0.0075	0.842037	0.928383	-0.00528499	0.72489	0.860904	0.0156938	0.491792	0.649372							TRUE
CUL4A	0.1925	0.0240119	0.109526	-0.0749481	0.100025	0.257824	-0.0958671	0.31405	0.481772	-0.119776	0.306732	0.492328	0.0398111	0.800503	0.912644	TRUE
CUL4B	0.0825	0.102631	0.292341	0.134497	0.00130973	0.011502	0.33171	2.27079e-05	0.000414428	-0.132764	0.423776	0.609902	-0.159251	0.462016	0.698833	TRUE
CUL5	0.0325	0.425065	0.668811	-0.07048	0.00456765	0.028256	0.0539902	0.252425	0.414567	0.525466	0.00373304	0.0261997	0.239501	0.233794	0.484618	TRUE
CUL7	-0.0925	0.200375	0.43945	-0.0126618	0.708299	0.850833	0.0893598	0.0780057	0.177398	0.13363	0.506941	0.680658	0.30273	0.189972	0.429882	TRUE
CUL9	-0.125	0.0493473	0.179263	-0.0478198	0.37905	0.605319	0.229663	0.0125722	0.0438461	0.410037	0.0133623	0.0618926	0.308661	0.154193	0.381645	TRUE
CUTA	0.085	0.0301556	0.128224	-0.0579096	0.016302	0.0709395	-0.0632707	0.0129074	0.0447532	-0.24873	0.0373281	0.123799	0.36837	0.0115374	0.0839919	TRUE
CUTALP										0.280633	0.17334	0.341336	0.0761807	0.739661	0.877362	FALSE
CUTC	0.0575	0.341136	0.593643	0.0547268	0.331806	0.559073	0.0276574	0.649931	0.775577	-0.606958	0.0222796	0.0866126	-0.303167	0.0895601	0.280584	TRUE
CUX1	-0.08	0.144402	0.359377	0.213111	0.0274192	0.103046	0.419089	0.00029536	0.00253579	-0.134861	0.515633	0.688126	0.440915	0.0223485	0.127062	TRUE
CUX2	-0.08	0.306142	0.559571	0.0642399	0.293104	0.51917	-0.0177441	0.685841	0.801381							TRUE
CUZD1	0.18	0.0558565	0.195025													FALSE
CWC15	-0.03	0.485386	0.714792	0.0062912	0.786223	0.89599	0.0474831	0.0449697	0.117412	-0.074018	0.492845	0.669643	-0.27338	0.0876945	0.276808	TRUE
CWC22	0.165	0.0136716	0.0729337	0.28024	0.00131227	0.0115202	0.349064	0.00395818	0.0179306	0.235474	0.164097	0.32952	0.00457838	0.980508	0.992448	TRUE
CWC25	0.175	0.00513692	0.0361928	0.0329888	0.583529	0.769976	0.0688263	0.334157	0.502674	-0.153314	0.386956	0.573148	-0.388046	0.0459418	0.192014	TRUE
CWC27	-0.0175	0.727355	0.867725	0.108967	0.0141058	0.0641461	0.0744278	0.121357	0.245919	0.0473502	0.668214	0.804208	-0.214526	0.196364	0.43791	TRUE
CWF19L1	0.165	0.0118638	0.0659038	0.102008	0.0408287	0.137405	0.00905892	0.841192	0.907171	-0.161685	0.252056	0.432852	0.0805147	0.586367	0.784317	TRUE
CWF19L2	0.2625	0.00723526	0.0463412	0.104305	0.269423	0.493802	0.122485	0.229999	0.388883	-0.789569	0.000547441	0.00769631	-0.196011	0.318345	0.57326	TRUE
CWH43	0.0825	0.506553	0.730939	-0.0765295	0.270733	0.495139	-0.137714	0.075273	0.172684							TRUE
CX3CL1	-0.015	0.897357	0.953024	-0.0307294	0.690717	0.8407	-0.118579	0.120283	0.244427							TRUE
CX3CR1	-0.09	0.2814	0.534161	-0.346865	0.00199062	0.0155923	-0.513424	0.0059803	0.0246252	-0.268211	0.144445	0.302891	0.14229	0.39773	0.646638	TRUE
CXADR	0.1675	0.0380452	0.150278	0.113177	0.00338466	0.0228048	0.224775	0.0100297	0.0367283	0.204377	0.336381	0.522956	-0.261183	0.183572	0.421225	TRUE
CXADRP3										0.0240742	0.93993	0.968229	0.43569	0.0555267	0.213817	FALSE
CXCL1	0.105	0.205939	0.446357	-0.0265069	0.756059	0.879566	-0.056838	0.451306	0.614158	2.21358	1.49923e-09	2.23418e-06	-0.411514	0.0242898	0.132669	TRUE
CXCL10	0.025	0.754712	0.882558	-0.140297	0.0585582	0.177954	-0.130849	0.062415	0.150079	-0.0889677	0.585866	0.743249	0.170336	0.291954	0.546044	TRUE
CXCL11	-0.115	0.141178	0.354057	0.0283008	0.638501	0.807548	0.0214831	0.662312	0.784369							TRUE
CXCL12	0.065	0.601222	0.794968	0.0356892	0.678749	0.833429	-0.0467805	0.372713	0.54086	-0.162778	0.370405	0.557043	-0.068476	0.74534	0.880439	TRUE
CXCL13	-0.0475	0.536524	0.750461	-0.0448116	0.376809	0.603272	0.0617175	0.558539	0.705259							TRUE
CXCL14	0.0425	0.570059	0.772931	0.0246901	0.661821	0.822024	-0.0117241	0.864781	0.921015							TRUE
CXCL16	-0.1125	0.241219	0.489926	-0.206005	2.77396e-05	0.000861203	-0.297207	0.000301178	0.00257413	-0.0767536	0.724568	0.842326	-0.163353	0.305971	0.561072	TRUE
CXCL17	-0.02	0.791951	0.901942	0.0131944	0.874908	0.941403	-0.108195	0.0775148	0.176574							TRUE
CXCL2	0.0425	0.592331	0.788601	-0.149114	0.00771474	0.0410582	0.0370341	0.46123	0.622761	2.06557	2.41023e-08	1.01019e-05	0.0396509	0.787768	0.90598	TRUE
CXCL3	0.1875	0.157072	0.379312	-0.0775102	0.434147	0.654347	-0.0838274	0.289538	0.455433	0.123412	0.420003	0.606077	0.277075	0.199418	0.441941	TRUE
CXCL5	-0.235	0.0368473	0.147248	0.049138	0.20882	0.422138	-0.0602612	0.322457	0.490248							TRUE
CXCL6	-0.045	0.654548	0.828035	-0.106743	0.156391	0.348674	-0.0831345	0.373358	0.54144							TRUE
CXCL8	0.145	0.0667862	0.220066	0.562778	0.000173679	0.00286924	1.81192	2.61718e-06	0.000103796	2.43099	3.80537e-08	1.21518e-05	-0.190361	0.216619	0.463882	TRUE
CXCL9	-0.015	0.893261	0.95179	-0.159948	0.00922614	0.0469947	-0.0120611	0.897525	0.941166							TRUE
CXCR1	-0.09	0.314126	0.5675	-0.224424	0.0104242	0.0514299	-0.471085	0.000227431	0.00209							TRUE
CXCR2	0.0525	0.607571	0.799156	0.0114039	0.863855	0.936316	-0.00574117	0.927023	0.958192							TRUE
CXCR3	0.1275	0.13119	0.338621	-0.0919386	0.1683	0.366542	-0.0371006	0.539889	0.689864							TRUE
CXCR4	1.015	0.000369297	0.00577417	1.52759	2.60922e-06	0.000219404	2.01439	8.94059e-07	5.53143e-05	0.208768	0.124938	0.274566	1.07148	4.86975e-06	0.000622029	TRUE
CXCR5	-0.04	0.693833	0.850484	-0.0755022	0.368113	0.595222	-0.159858	0.0381877	0.103499							TRUE
CXCR6	-0.0775	0.330601	0.583308	-0.0834857	0.418063	0.64058	-0.0976453	0.266477	0.430431							TRUE
CXXC1	0.02	0.773068	0.891363	-0.1212	0.0258507	0.0988303	-0.207106	0.00686486	0.0274124	0.163891	0.271343	0.454735	-0.186029	0.28979	0.544008	TRUE
CXXC1P1	0.05	0.624042	0.809336													FALSE
CXXC4	-0.0625	0.467471	0.701878	0.269044	0.0176889	0.075326	0.398457	0.0038529	0.0175656	0.726768	0.000923579	0.010626	0.658809	0.012035	0.0855395	TRUE
CXXC5	-0.2625	0.0378993	0.149929	0.231598	2.04426e-05	0.00072479	0.320181	3.37026e-05	0.000542475	0.418303	0.0267	0.0978795	0.327793	0.144202	0.366947	TRUE
CXorf21	0.19	0.033702	0.138423	-0.0714005	0.14786	0.335564	-0.0703521	0.30804	0.47519							TRUE
CXorf23	0.0175	0.890782	0.950314	0.173122	0.117534	0.287162	0.349403	0.00821494	0.0313709							TRUE
CXorf36	-0.04	0.701728	0.855124	0.00602263	0.925604	0.96583	-0.032101	0.676283	0.79482							TRUE
CXorf38	0.235	0.00332621	0.0266608	0.159864	0.00418623	0.0264721	0.152839	0.00655895	0.0264426	0.578458	0.0398925	0.129927	-0.0974086	0.576347	0.777102	TRUE
CXorf40A	-0.02	0.717713	0.863161	-0.353161	0.000412583	0.00510902	-0.663227	0.000112809	0.00126238							TRUE
CXorf40B	-2.06698e-15	1	1													FALSE
CXorf56	0.165	0.0474881	0.174338	-0.0610732	0.193968	0.401975	-0.176926	0.00424842	0.01891							TRUE
CXorf57	0.0525	0.52944	0.746262	0.0427672	0.589273	0.773964	0.0152143	0.869688	0.923801							TRUE
CXorf58	-0.3625	0.0293286	0.12565	-0.0605289	0.316577	0.544119	0.0359833	0.608555	0.745666							TRUE
CXorf65	-0.07	0.40037	0.649175	0.0764207	0.413035	0.635571	-0.0799968	0.285981	0.45181							TRUE
CXorf66				-0.122355	0.0453082	0.148257	0.00148385	0.980285	0.988755							FALSE
CXorf67	0.01	0.908031	0.958415	-0.0712851	0.492444	0.701826	-0.18562	0.0281497	0.0818579							TRUE
CYAT1	0.0075	0.938612	0.973009													FALSE
CYB561	-0.25	0.00107539	0.0119509	0.0245313	0.221615	0.43671	-0.0212719	0.124402	0.250469	0.685514	0.000141851	0.00313427	-0.464054	0.0254484	0.135512	TRUE
CYB561A3	-0.0225	0.722239	0.865112	-0.0489396	0.246321	0.466077	-0.136188	0.0488728	0.12474	-0.0910766	0.552175	0.715949	0.261228	0.102473	0.303595	TRUE
CYB561D1	-0.0975	0.109215	0.304033	0.0945457	0.163927	0.360139	0.186624	0.000652655	0.00457422	0.310846	0.0209904	0.0832907	0.140997	0.422192	0.666561	TRUE
CYB561D2	0.095	0.105802	0.298116	-0.107104	0.0113208	0.054635	-0.362222	0.000152699	0.00156541	0.0647569	0.572144	0.733193	0.095519	0.573908	0.775308	TRUE
CYB5A	0.215	0.056098	0.195607	0.339088	4.85118e-06	0.000312236	0.816464	2.21221e-08	7.49953e-06	-0.309796	0.0372473	0.123654	0.0618773	0.617314	0.806646	TRUE
CYB5B	0.2875	0.000392196	0.00602098	0.121415	0.0056334	0.0327682	0.0596756	0.0139722	0.0476113	-0.1331	0.2092	0.384671	0.0872477	0.555	0.762536	TRUE
CYB5D1	0.0175	0.818017	0.915751	0.00817891	0.857647	0.933115	-0.055135	0.422245	0.588369	-0.239072	0.245912	0.425694	-0.217499	0.201295	0.444803	TRUE
CYB5D2	-0.225	0.00371918	0.0287602	0.407658	0.000359693	0.00465074	0.619342	6.97777e-05	0.000904151	0.72848	0.000481717	0.0070659	0.616792	0.00287683	0.0361952	TRUE
CYB5R1	0.105	0.0716672	0.230895	-0.320103	4.11882e-05	0.00110734	-0.669255	2.81657e-06	0.000108013	-0.0113229	0.928055	0.96161	-0.062839	0.692667	0.850582	TRUE
CYB5R2	0.175	0.0465697	0.172021	0.0486948	0.435531	0.655358	0.135582	0.126378	0.253344	0.201979	0.0986521	0.236441	-0.128243	0.444082	0.683579	TRUE
CYB5R3	-0.1575	0.001631	0.0159246	0.0144655	0.537242	0.735882	-0.0131102	0.717111	0.823971	0.353794	0.00975403	0.0501038	0.328606	0.0222995	0.126891	TRUE
CYB5R4	-0.14	0.0231036	0.106539	-0.0334994	0.675316	0.831172	-0.233523	0.0521515	0.130829	0.0273023	0.886404	0.938889	-0.440378	0.0812377	0.265358	TRUE
CYB5RL	0.3225	0.0176541	0.0879269	-0.184576	0.0237437	0.0929375	-0.27508	0.00420812	0.0187861	-0.719662	0.00171179	0.0161772	-0.0482687	0.834219	0.929127	TRUE
CYBA	-0.125	0.0277373	0.120951	-0.0945595	0.000176064	0.00288655	-0.296729	3.28738e-05	0.000532922	0.964618	3.50509e-05	0.00124366	0.422783	0.0123785	0.0873333	TRUE
CYBB	0.0925	0.38762	0.637589	0.0647966	0.146092	0.332869	0.136971	0.133381	0.263699							TRUE
CYBC1										0.254303	0.0547199	0.160381	0.389509	0.0478171	0.196303	FALSE
CYBRD1	-0.165	0.0151605	0.0786472	0.132937	0.0286057	0.106326	0.313436	0.000221573	0.0020491	0.0215674	0.895929	0.943557	0.139656	0.493619	0.720551	TRUE
CYC1	0.1525	0.00135167	0.0139263	-0.146938	0.00873015	0.0450543	-0.34787	6.28436e-05	0.000839527	-0.113632	0.301559	0.48735	0.215588	0.100845	0.301098	TRUE
CYCS	0.1975	0.000289573	0.00495243	-0.0413024	0.28456	0.510283	-0.163027	0.0024925	0.0125372	-0.63468	0.00313669	0.0235155	-0.277709	0.0625896	0.229039	TRUE
CYFIP1	-0.13	0.00421219	0.0314639	-0.0350853	0.110299	0.274884	-0.0368911	0.360464	0.529211	-0.258803	0.0525756	0.156109	0.192708	0.254568	0.507327	TRUE
CYFIP2	0.2825	0.00334363	0.0267582	-0.243699	0.00370045	0.0242942	0.0043285	0.879845	0.930015	0.476675	0.00664154	0.0389446	1.68535	6.31881e-07	0.000223021	TRUE
CYGB	0.03	0.707457	0.858476	0.0205367	0.644887	0.811375	-0.103462	0.0801038	0.180898	1.06196	0.00013101	0.00296307	0.071653	0.712974	0.862177	TRUE
CYHR1	-0.0875	0.161126	0.385978	-0.143954	0.0034629	0.0231898	-0.125941	0.00929584	0.0346009							TRUE
CYLC1	-0.0025	0.98083	0.988677	0.0344595	0.539421	0.73722	0.0231517	0.720303	0.825933							TRUE
CYLC2	0.045	0.696463	0.852204	-0.0884398	0.180283	0.383106	-0.132997	0.0547281	0.135506							TRUE
CYLD	0.115	0.0995547	0.286991	-0.127604	0.0129462	0.0602627	0.0204219	0.629031	0.760959	-0.204398	0.303181	0.48938	0.100159	0.650878	0.825179	TRUE
CYMP	0.12	0.191174	0.427456													FALSE
CYP11A1	0.195	0.0736706	0.235132	-0.0661484	0.365582	0.592873	-0.0550666	0.393511	0.561082	0.0775156	0.646426	0.788634	0.501734	0.00794033	0.0673597	TRUE
CYP11B1	-0.115	0.328315	0.581045	-0.0544971	0.557153	0.749805	-0.101126	0.305825	0.472745							TRUE
CYP11B2	0.145	0.115287	0.313652	-0.0665864	0.391098	0.616419	-0.0929206	0.340751	0.509267							TRUE
CYP17A1	-0.1575	0.120284	0.321259	-0.0984363	0.21084	0.424796	-0.00790688	0.930428	0.960127							TRUE
CYP19A1	-0.0175	0.832403	0.923278	0.101769	0.0716926	0.205254	0.0278749	0.603449	0.74146							TRUE
CYP1A1	-0.08	0.319655	0.572671	-1.32582	1.27246e-06	0.000140896	-1.73837	4.10968e-08	1.01198e-05	-0.889963	0.000263514	0.00476314	-0.126299	0.591679	0.788591	TRUE
CYP1A2	-0.1325	0.184539	0.418364	-0.31226	0.00927265	0.0471734	-0.27621	0.00982022	0.0361162							TRUE
CYP1B1	-1.36	0.00123866	0.0131217	-0.480229	5.59804e-06	0.000339969	-0.71053	4.05494e-06	0.000135791	-0.0104962	0.964607	0.981434	-0.177848	0.353013	0.60514	TRUE
CYP1B1-AS1	-0.085	0.323332	0.576434													FALSE
CYP20A1	0.25	0.000667282	0.00862996	0.08948	0.0124237	0.0584684	0.0118088	0.830926	0.900785	-0.293511	0.120343	0.26749	-0.232434	0.189688	0.429511	TRUE
CYP24A1	1	8.64989e-08	6.40571e-05	-0.0887066	0.313538	0.541207	-0.00682311	0.933974	0.962308							TRUE
CYP26A1	-0.0225	0.819159	0.916389	0.0557279	0.436172	0.65581	0.229145	0.0061349	0.025101							TRUE
CYP26B1	0.09	0.345468	0.59805	0.116312	0.0802729	0.221714	-0.00169972	0.978061	0.987659	-0.205034	0.134052	0.288034	0.116248	0.541405	0.753297	TRUE
CYP26C1				-0.00610731	0.943426	0.974751	-0.076445	0.400848	0.567505							FALSE
CYP27A1	0.015	0.807431	0.910401	-0.0186157	0.865497	0.937017	-0.0623598	0.428682	0.594365	1.16625	4.86347e-06	0.000311246	-0.0528774	0.770995	0.896436	TRUE
CYP27B1	0.005	0.955818	0.980284	-0.0649755	0.0493045	0.157329	-0.189954	0.00308494	0.0147997	0.494161	0.0116221	0.056334	-0.2318	0.286768	0.541396	TRUE
CYP27C1	-0.4925	0.0037783	0.0290557	-0.00737701	0.842717	0.925284	0.0453146	0.135739	0.267091	0.165555	0.47605	0.655791	0.062337	0.765205	0.892662	TRUE
CYP2A13	0.1	0.334657	0.586918	0.0417797	0.553614	0.747215	-0.0201936	0.749777	0.846202							TRUE
CYP2A6	-0.11	0.253444	0.503794	-0.0771971	0.183097	0.38738	-0.0714662	0.295709	0.461926							TRUE
CYP2A7	-0.125	0.192564	0.429151													FALSE
CYP2A7P1	0.125	0.198851	0.438032													FALSE
CYP2B6	-0.2975	0.0266395	0.117566	0.0509817	0.604135	0.783915	0.0166274	0.890943	0.937182							TRUE
CYP2B7P	-0.04	0.670873	0.837036	-0.0175116	0.844557	0.926161	-0.132352	0.104983	0.221577							TRUE
CYP2C18	0.26	0.00571996	0.0389836	-0.18106	0.0440875	0.145251	-0.194551	0.0478226	0.122788							TRUE
CYP2C19	-0.0125	0.874766	0.943151	-0.0482011	0.243285	0.462828	0.0146097	0.74124	0.840458							TRUE
CYP2C8	0.0475	0.577838	0.777912	-0.131374	0.144495	0.330594	-0.0134119	0.893152	0.938668							TRUE
CYP2C9	0.1075	0.273008	0.524578	0.015908	0.712475	0.853311	-0.013973	0.858383	0.917365							TRUE
CYP2D6	-0.0825	0.372322	0.62417							-0.0781958	0.69156	0.819871	-0.00679121	0.965441	0.986661	FALSE
CYP2D7										0.510117	0.0387319	0.127052	-0.338772	0.0855963	0.273124	FALSE
CYP2E1	-0.3325	0.00850776	0.0518929	-0.139036	0.237275	0.455438	0.559144	0.00991406	0.036405	0.376301	0.0516781	0.15447	0.757762	0.000214204	0.0072548	TRUE
CYP2F1	-0.0575	0.491722	0.719167	0.0010826	0.984377	0.99311	-0.0360902	0.618317	0.752745							TRUE
CYP2J2	0.34	0.0050075	0.0355452	-0.0829034	0.0461692	0.150234	-0.105203	0.186198	0.33572	-0.209701	0.112176	0.256118	0.177023	0.16346	0.393665	TRUE
CYP2R1	-0.1175	0.0361197	0.145259	0.0896489	0.0960963	0.250872	0.313125	0.000516817	0.00383276	-0.206413	0.242655	0.422058	0.309612	0.180734	0.417424	TRUE
CYP2S1	-0.0075	0.954437	0.980009	-0.0809428	0.182267	0.386022	-0.0722546	0.0846673	0.188622	0.0228735	0.913222	0.95383	-0.00714496	0.973568	0.989265	TRUE
CYP2U1	-0.04	0.612464	0.802498	0.0568384	0.591247	0.775405	0.0498603	0.455455	0.617897	0.1858	0.355654	0.542852	-0.226261	0.146989	0.371404	TRUE
CYP2W1	0.0275	0.810722	0.912188	-0.0123643	0.836244	0.921845	-0.0506317	0.439578	0.603587							TRUE
CYP39A1	-0.01	0.920719	0.964184	-0.362924	0.00563466	0.0327718	-0.363654	0.00577186	0.0239322	0.576339	0.00486614	0.0313311	-0.0432329	0.701804	0.85485	TRUE
CYP3A4	0.0025	0.972178	0.988472	-0.0543484	0.357031	0.584521	-0.0844548	0.280009	0.445556							TRUE
CYP3A43	0.0425	0.605882	0.797891	0.00982793	0.829765	0.918302	0.0326769	0.445669	0.60928							TRUE
CYP3A5	-0.0425	0.685222	0.846151	-0.197755	0.0836629	0.227847	0.0259138	0.85722	0.916492							TRUE
CYP3A7				0.0247398	0.73944	0.870193	0.129899	0.0123705	0.0433194							FALSE
CYP3A7-CYP3A51P	-0.065	0.464723	0.699861	0.00472779	0.960082	0.981925	-0.0852311	0.336921	0.505422							TRUE
CYP46A1	-0.0625	0.470659	0.704471	0.0130809	0.908213	0.957342	-0.0300354	0.581917	0.723973							TRUE
CYP4A11	-0.0225	0.804291	0.90916	0.0401973	0.522679	0.725083	0.061418	0.517269	0.671393							TRUE
CYP4B1	-0.0675	0.465878	0.700594	-0.00199975	0.975524	0.989059	-0.0309109	0.650092	0.775669	1.09275	0.000461766	0.006889	0.050781	0.687797	0.847818	TRUE
CYP4F11	0.075	0.413205	0.658975	-0.118431	0.0847402	0.229908	-0.0581291	0.548643	0.696677							TRUE
CYP4F12	0.0825	0.389903	0.639954	0.00916869	0.897625	0.952186	-0.114869	0.232796	0.391935							TRUE
CYP4F2	-0.0925	0.336566	0.588899	0.0596744	0.490582	0.700477	0.0324814	0.594099	0.73404							TRUE
CYP4F22	-0.06	0.436455	0.676722	-0.0274151	0.581502	0.76855	-0.0334304	0.723167	0.827665							TRUE
CYP4F24P				0.0280924	0.593399	0.776965	0.078264	0.164939	0.307495							FALSE
CYP4F3	-0.1425	0.10654	0.299587	-0.0942675	0.182219	0.385953	-0.124015	0.202651	0.355947							TRUE
CYP4F30P	-0.21	0.0223625	0.104019													FALSE
CYP4F62P	-0.1175	0.282593	0.535332													FALSE
CYP4F8	-0.2475	0.0176468	0.0879269	0.0162546	0.787126	0.896531	0.0675501	0.220516	0.377528							TRUE
CYP4V2	-0.25	0.000398767	0.00609941	-0.112227	0.0660822	0.19361	-0.0711443	0.291412	0.457296	0.31852	0.118924	0.26548	0.129761	0.313968	0.56943	TRUE
CYP4X1	-0.095	0.368288	0.619999	-0.0991438	0.0807992	0.222608	-0.0256739	0.676779	0.795092	0.00990728	0.961223	0.979597	-0.153378	0.500226	0.725762	TRUE
CYP4Z1	-0.0625	0.523292	0.742641	-0.0394332	0.578513	0.766192	-0.0397812	0.797779	0.879291							TRUE
CYP4Z2P	-0.13	0.292059	0.54493	-0.117194	0.152633	0.34267	-0.0798132	0.250206	0.411961	0.195288	0.322158	0.508729	0.220245	0.24004	0.492341	TRUE
CYP51A1										0.354716	0.0775152	0.200045	-0.0367966	0.849604	0.936243	FALSE
CYP51A1-AS1	0.07	0.495367	0.721894	-0.0477659	0.609991	0.787098	-0.122194	0.0526378	0.131747							TRUE
CYP7A1	-0.035	0.737396	0.873714	-0.0284962	0.642933	0.810057	-0.0257149	0.777087	0.864385							TRUE
CYP7B1	-0.035	0.710536	0.859985	0.0165997	0.760899	0.881984	0.0774068	0.0318012	0.089909							TRUE
CYP8B1	-0.0675	0.43654	0.676754	0.110206	0.218051	0.432758	0.0142869	0.823045	0.896138							TRUE
CYR61	0.425	2.5544e-06	0.000273098	1.10241	3.34669e-07	7.04869e-05	2.70833	7.85029e-10	1.91127e-06	-0.661517	2.34178e-05	0.000929231	-1.24792	1.84559e-06	0.000348634	TRUE
CYREN										-0.219681	0.127708	0.278598	0.180388	0.293532	0.54785	FALSE
CYRIA										-0.0394772	0.890137	0.94093	0.121989	0.514697	0.734765	FALSE
CYRIB										-0.159755	0.36814	0.555203	-0.4888	0.0273633	0.141425	FALSE
CYS1	-0.0775	0.614379	0.803524	-0.0127818	0.87941	0.943519	-0.13414	0.185845	0.335207							TRUE
CYSLTR1	-0.145	0.217406	0.461602	0.05018	0.535182	0.734333	0.0363285	0.670562	0.790544							TRUE
CYSLTR2	-0.1025	0.327923	0.580696	-0.0520806	0.368861	0.595965	-0.106187	0.13502	0.266014	-0.0426369	0.81896	0.899884	-0.261905	0.204512	0.449196	TRUE
CYSRT1	-0.53	2.12848e-06	0.000247903	0.0452234	0.529083	0.72967	-0.0425533	0.545639	0.694337	0.353517	0.0770779	0.19948	-0.0339855	0.884434	0.953748	TRUE
CYSTM1	-0.3525	0.000274628	0.00479518	-0.0482823	0.110505	0.275122	0.0907217	0.0189649	0.0602059	0.324822	0.0354411	0.119431	0.414195	0.0205497	0.121202	TRUE
CYTH1	-0.2575	0.000632293	0.00834835	0.186005	0.0437239	0.144399	0.272122	0.00139219	0.0080367	0.0411283	0.725113	0.842459	0.347764	0.0692534	0.242767	TRUE
CYTH2	-0.2025	0.00138489	0.0141037	-0.0187912	0.716676	0.856022	0.00391011	0.951524	0.972348	0.575879	0.000987431	0.0111477	0.33939	0.10152	0.301971	TRUE
CYTH3	0.025	0.641061	0.81951	0.154616	0.0410411	0.137898	0.329704	0.000874327	0.00567539	-0.187353	0.281035	0.465396	0.276502	0.208441	0.454661	TRUE
CYTH4	-0.0025	0.972938	0.988472	-0.0795202	0.208589	0.421823	-0.097815	0.0569554	0.13977	1.99909	6.85781e-07	9.88999e-05	-0.0142777	0.889232	0.955446	TRUE
CYTIP	0.07	0.462802	0.698508	-0.0642503	0.323717	0.550989	-0.0398521	0.372397	0.540584	-0.0689123	0.700111	0.82649	-0.360254	0.0876034	0.276588	TRUE
CYTL1	0.0725	0.381095	0.63137	-0.0131067	0.817016	0.912043	-0.0522896	0.29179	0.457697							TRUE
CYTOR										-0.139197	0.189516	0.361614	0.206316	0.190467	0.430546	FALSE
CYYR1	-0.22	0.0240845	0.109728	-0.0243571	0.393146	0.617949	-0.149775	0.0657258	0.156211							TRUE
CZIB										0.0145117	0.896679	0.943977	-0.124625	0.464065	0.700353	FALSE
D21S2088E	0.0175	0.839838	0.927212													FALSE
D21S2090E	-1.21002e-15	1	1													FALSE
D2HGDH	0.0325	0.738644	0.874638	0.277078	0.00234329	0.0175002	0.726016	0.000118008	0.00130514	0.761079	0.000509553	0.00733275	0.129402	0.493322	0.720352	TRUE
DAAM1	-0.1575	0.0590216	0.202415	0.294513	2.42112e-05	0.000796235	0.549417	5.82125e-05	0.000794046	-0.294673	0.0747396	0.195356	-0.488403	0.0310532	0.152783	TRUE
DAAM2	0.1275	0.166235	0.392605	-0.013884	0.843834	0.925787	0.0504916	0.395798	0.563255	-0.299108	0.252895	0.43396	-0.00647315	0.976285	0.990239	TRUE
DAB1	-0.1225	0.167552	0.394524	-0.000824343	0.992485	0.996706	-0.174396	0.031381	0.0889833							TRUE
DAB1-AS1	0.0675	0.563847	0.769574													FALSE
DAB2	-0.3425	0.012855	0.0699376	-0.110328	0.0148017	0.0663189	-0.0816364	0.0747894	0.171821	0.441388	0.00413622	0.0279753	0.0467311	0.73105	0.872975	TRUE
DAB2IP	-0.04	0.558223	0.765986	0.184864	0.040426	0.136551	0.333717	0.00475778	0.0206592	0.245366	0.298937	0.484518	0.338693	0.129963	0.346081	TRUE
DACH1	0.3175	0.0598999	0.204569	0.242678	0.000870659	0.00863765	0.312006	0.00173888	0.00950586	0.193234	0.290711	0.475779	-0.00373009	0.974964	0.989516	TRUE
DACH2	-0.15	0.166655	0.393201	-0.146471	0.103507	0.263831	-0.126596	0.277976	0.443148							TRUE
DACT1	0.11	0.211716	0.454194	-0.0744955	0.141383	0.325948	-0.0731094	0.237482	0.39749							TRUE
DACT2	-0.12	0.196914	0.435525	-0.0993496	0.219421	0.434376	-0.168842	0.051899	0.130438	-0.0313569	0.785836	0.879495	0.298236	0.135156	0.353299	TRUE
DACT3	-0.13	0.129531	0.335794	-0.0976043	0.176863	0.378332	-0.0931471	0.289777	0.455694							TRUE
DACT3-AS1	0.1525	0.150839	0.369298													FALSE
DAD1	0.025	0.515484	0.737345	-0.199172	6.65917e-05	0.00153372	-0.376071	1.42369e-05	0.00030531	0.0582199	0.671503	0.806256	0.0554998	0.669986	0.83636	TRUE
DAD1P1				-0.0628204	0.421454	0.643495	-0.0550736	0.326193	0.494302							FALSE
DAG1	-0.4575	9.72561e-07	0.000158406	0.019664	0.474832	0.687932	0.119232	0.0287031	0.0830114	0.343882	0.0136193	0.0626415	-0.0106437	0.952395	0.981899	TRUE
DAGLA	0.04	0.592412	0.788622	0.013046	0.856859	0.932836	0.0900037	0.24886	0.410481	0.0344465	0.792699	0.883837	-0.132808	0.525209	0.742166	TRUE
DAGLB	-0.0125	0.872943	0.94252	-0.22543	0.00629907	0.035469	-0.43723	0.000197208	0.00188033	-0.068184	0.614385	0.764319	0.0217777	0.8926	0.956729	TRUE
DALRD3	-0.2225	0.00146468	0.0147159	0.0789933	0.0498728	0.158723	0.287901	7.24005e-05	0.000927398	0.460228	0.00208985	0.0182957	0.022232	0.911979	0.966062	TRUE
DANCR	0.1275	0.00710166	0.0457531							-0.432094	0.00277523	0.0217288	-0.778202	0.000131099	0.0052961	FALSE
DAND5	-0.135	0.187813	0.423027	-0.12901	5.37967e-05	0.00131517	-0.145295	0.109228	0.22814							TRUE
DANT2	-0.1	0.37783	0.62823													FALSE
DAO	-0.155	0.150539	0.36881	-0.0592076	0.620505	0.794969	-0.0345633	0.813804	0.889893	-0.0700824	0.699913	0.826441	-0.43174	0.0338674	0.160449	TRUE
DAOA	-0.13	0.263738	0.515654	-0.00439904	0.950085	0.977843	-0.0337101	0.613624	0.749391							TRUE
DAOA-AS1	-0.025	0.813139	0.913232	-0.0702849	0.340052	0.56773	-0.20102	0.0166614	0.0545409							TRUE
DAP	-0.2075	0.021347	0.100643	0.105472	0.00946615	0.0478601	0.120267	0.00342273	0.0160516	0.565105	0.00287629	0.0222216	0.525382	0.00571981	0.0555496	TRUE
DAP3	0.18	0.000834143	0.0100234	0.100988	0.00171015	0.0139653	0.158773	0.000931723	0.00595117	-0.463381	0.00462635	0.030312	-0.162945	0.28436	0.539211	TRUE
DAPK1	0.2725	0.000591535	0.0079915	0.0458926	0.468172	0.682397	0.0775595	0.41268	0.579138	0.11755	0.548119	0.712825	-0.435373	0.0972982	0.294774	TRUE
DAPK1-IT1	-0.095	0.312931	0.566662													FALSE
DAPK2	0.0075	0.93822	0.973009	0.68308	2.51833e-06	0.000216552	1.06358	8.14511e-08	1.43467e-05							TRUE
DAPK3	0.0575	0.523259	0.742641	0.0487646	0.0667662	0.194869	0.0823737	0.0336884	0.0940451	0.150817	0.449692	0.632125	0.594704	0.0136612	0.0930542	TRUE
DAPL1	0.075	0.461041	0.697263	0.0407832	0.569724	0.759228	-0.0293986	0.649389	0.775279							TRUE
DAPP1	0.015	0.84663	0.930219	-0.186817	0.0487748	0.156049	-0.279864	0.000695475	0.00479022	0.428287	0.148603	0.308955	0.0591228	0.735301	0.875342	TRUE
DARS	-0.0325	0.351598	0.604181	0.348395	5.47066e-06	0.000336318	0.621199	5.74692e-07	4.24543e-05							TRUE
DARS-AS1	-0.0275	0.751796	0.881223													FALSE
DARS1										0.206038	0.0584471	0.167186	0.0491516	0.71332	0.862362	FALSE
DARS2	0.1025	0.119806	0.320752	0.0950417	0.0036159	0.0239392	-0.157956	0.00183636	0.00992038	-0.245242	0.147916	0.30779	-0.0575043	0.740606	0.877986	TRUE
DAW1	0.78	3.2887e-06	0.000314508	-0.00121804	0.977391	0.989801	-0.0545232	0.323359	0.491166							TRUE
DAXX	0.0725	0.187362	0.422511	0.0950547	0.06325	0.187683	0.0977858	0.0301439	0.0861913	0.0573082	0.678184	0.810317	0.0574362	0.756742	0.887575	TRUE
DAZAP1	0.285	1.30193e-05	0.000735016	0.0944157	0.0113072	0.0545946	-0.0355787	0.113891	0.235004	-0.29556	0.0194113	0.0789235	0.0480732	0.771112	0.896436	TRUE
DAZAP2	-0.1775	0.000281802	0.00485946	0.147313	0.00496203	0.029958	0.292866	0.00228293	0.011701	0.207651	0.122452	0.270697	0.0334116	0.815279	0.920787	TRUE
DAZL	-0.0875	0.307855	0.561223	0.0256145	0.701969	0.847443	0.0547601	0.34628	0.514874							TRUE
DBF4	0.435	0.000344424	0.00551452	0.309376	4.00085e-05	0.00108803	0.172799	0.000827491	0.00544926	-0.33474	0.105738	0.246945	-0.793129	0.000724772	0.0154051	TRUE
DBF4B	0.4225	0.000116766	0.0027663	0.26749	0.000113576	0.00218223	0.18468	0.00864959	0.0326728							TRUE
DBH	-0.1875	0.0369766	0.147595	-0.11603	0.171768	0.371182	-0.137337	0.0266887	0.0785678							TRUE
DBH-AS1	-0.17	0.0285762	0.123396													FALSE
DBI	0.1275	0.06437	0.214469	0.134194	0.00024786	0.00361182	0.127502	0.00112423	0.00686704	0.110605	0.486854	0.665141	-0.238089	0.114945	0.323533	TRUE
DBIL5P	0.0225	0.789426	0.900621	0.0254503	0.772902	0.888489	0.0505839	0.445102	0.608797							TRUE
DBIL5P2	-0.06	0.548235	0.758737	0.0630349	0.553855	0.747472	-0.00801638	0.759626	0.852981							TRUE
DBN1	0.335	7.20775e-05	0.00202768	0.278141	0.000262583	0.00375948	0.423425	0.000218525	0.00202849	0.437045	0.0133642	0.0618926	-0.100276	0.530123	0.745127	TRUE
DBNDD1	-0.085	0.317155	0.570669	-0.0442571	0.0439047	0.144883	-0.11247	0.0252761	0.0752776	0.883941	0.00034825	0.00575606	0.318838	0.0491649	0.199034	TRUE
DBNDD2										-0.0352931	0.71016	0.83338	0.293564	0.0858614	0.273453	FALSE
DBNL				-0.0329906	0.263177	0.486605	-0.240527	4.34917e-05	0.000653498	0.0427205	0.71721	0.837369	0.285845	0.0587974	0.22108	FALSE
DBP	0.01	0.911506	0.96014	0.4358	6.81761e-06	0.000383006	1.18549	3.92047e-06	0.000133089	0.70419	0.00680972	0.039675	0.080641	0.699083	0.8536	TRUE
DBR1	0.57	0.000191044	0.00374946	0.0986932	0.234001	0.451729	0.0192315	0.767244	0.857798	-0.250602	0.201138	0.375249	-0.163895	0.386075	0.636123	TRUE
DBT	0.065	0.307766	0.561161	-0.146949	0.035851	0.125155	-0.177235	0.0227438	0.0693192	0.509332	0.0485478	0.14768	-0.393911	0.0794513	0.262314	TRUE
DBX1				0.0123848	0.917668	0.961493	0.00557366	0.958894	0.976592							FALSE
DBX2				-0.0590463	0.496688	0.705198	-0.0916167	0.156974	0.296567							FALSE
DCAF1	0.2425	0.000178117	0.00360522							-0.420498	0.064218	0.17744	-0.327153	0.182804	0.420104	FALSE
DCAF10	-0.07	0.188605	0.424114	-0.0682653	0.0464647	0.150834	0.0855502	0.0860892	0.190945	-0.15301	0.405939	0.592174	0.211003	0.35668	0.60838	TRUE
DCAF11	-0.1	0.150981	0.369487	0.0765725	0.0386399	0.132205	0.0987483	0.0582471	0.142276	1.15164	0.000888354	0.0103786	-0.108057	0.584089	0.782911	TRUE
DCAF12	-0.015	0.763212	0.885947	0.0109221	0.827812	0.917477	0.179698	0.00207474	0.0108792	-0.38113	0.0182648	0.0760532	0.171486	0.307818	0.562428	TRUE
DCAF12L1	0.285	0.0193344	0.0940298	-0.0461141	0.485629	0.696843	-0.0235774	0.730073	0.832562	-0.400026	0.0450299	0.140451	0.24474	0.173145	0.407745	TRUE
DCAF12L2	0.025	0.779297	0.894844	0.151358	0.22547	0.441336	-0.0149039	0.883592	0.932462							TRUE
DCAF13	0.2025	0.00279598	0.0234694	-0.291309	3.5002e-05	0.00100372	-0.56871	0.000584386	0.00421451	-0.705576	0.000836504	0.00997262	-0.388849	0.0854099	0.273011	TRUE
DCAF15	0.05	0.510147	0.733233	0.0837852	0.295125	0.521356	0.0657004	0.482234	0.641101	-0.0400618	0.816528	0.89833	0.432724	0.0406597	0.178242	TRUE
DCAF16	0.28	0.00293415	0.0242936	0.155947	0.139161	0.322461	0.174113	0.426365	0.592074	0.112434	0.494814	0.670823	0.218596	0.267617	0.521926	TRUE
DCAF17	-0.0675	0.347796	0.600534	-0.0377371	0.357463	0.584977	-0.0481197	0.231199	0.390194	-0.240797	0.361794	0.548979	-0.45219	0.0314247	0.153989	TRUE
DCAF4	-0.0225	0.682344	0.843893	-0.0581841	0.0610148	0.183204	-0.120046	0.0775226	0.176583	0.696347	0.00114171	0.0121819	-0.643408	0.00212101	0.030295	TRUE
DCAF4L1	0.22	0.102345	0.291807	-0.112566	0.180455	0.383333	-0.212103	0.0437091	0.114805	-0.241055	0.174909	0.343317	0.111353	0.626139	0.811614	TRUE
DCAF4L2	0.13	0.138975	0.3506	-0.0361554	0.591145	0.77538	-0.091093	0.0331168	0.0927995							TRUE
DCAF5	-0.1775	0.0176604	0.0879269	-0.0832316	0.027155	0.102309	0.100355	0.202973	0.356297	0.64364	0.000745795	0.00928747	0.267375	0.226087	0.476473	TRUE
DCAF6	-0.0575	0.262327	0.514157	0.342528	0.000158112	0.00270412	0.565274	7.76997e-07	5.06686e-05	0.340084	0.0123526	0.0586451	0.209313	0.226474	0.476697	TRUE
DCAF7	-0.0525	0.432585	0.674232	0.00200849	0.964796	0.984224	0.0241726	0.607075	0.744645	0.318909	0.041896	0.134633	0.377254	0.02502	0.134213	TRUE
DCAF8	-0.1275	0.0425696	0.162104	0.00115043	0.960717	0.982387	0.216536	0.000455294	0.00348148	0.299383	0.0297337	0.105695	0.0927061	0.570225	0.772936	TRUE
DCAF8L1				-0.0102849	0.886403	0.946573	-0.0615724	0.370455	0.53871							FALSE
DCAF8L2				-0.108167	0.0657337	0.192932	-0.0666225	0.247012	0.408263							FALSE
DCAKD	-0.08	0.314266	0.5675	-0.107441	0.0124219	0.0584684	-0.0383047	0.21193	0.367329	0.366665	0.0675409	0.183113	-0.367401	0.0376484	0.170358	TRUE
DCANP1										-0.0328761	0.841785	0.91262	0.203534	0.250819	0.503685	FALSE
DCBLD1	0.135	0.0972202	0.282627	-0.142655	0.014974	0.0668053	-0.196817	0.000448105	0.00344073	0.406026	0.257515	0.438688	-0.503488	0.0628713	0.229589	TRUE
DCBLD2	0.0975	0.0377751	0.149779	0.211767	0.00254287	0.0186023	0.344963	0.00188858	0.0101334	0.105496	0.389447	0.575694	-0.391976	0.0965623	0.293539	TRUE
DCC	0.02	0.852727	0.932318	0.000773493	0.978755	0.99047	0.030479	0.679611	0.796999							TRUE
DCD	-0.27	0.0424721	0.16188	0.0043901	0.916635	0.961112	-0.00566256	0.879427	0.929927							TRUE
DCDC2	0.02	0.806099	0.909866	0.0235093	0.629015	0.801037	-0.125822	0.00832682	0.0317174							TRUE
DCDC2B	-0.0875	0.426751	0.669683	0.00474468	0.915211	0.960545	-0.11873	0.154118	0.292726							TRUE
DCHS1	-0.035	0.673724	0.839159	0.0807006	0.316851	0.544408	0.100848	0.469733	0.630544							TRUE
DCHS2	-0.1075	0.248744	0.498475	-0.0380446	0.538186	0.736479	0.0609616	0.42567	0.591381							TRUE
DCK	0.3925	0.00229236	0.0202394	0.379441	1.63019e-05	0.000635324	0.326163	0.000951291	0.0060434	-0.503476	0.0423775	0.135358	-0.0684166	0.749146	0.883223	TRUE
DCLK1	0.355	0.000729757	0.00912656	0.82546	6.42529e-06	0.000371134	0.786115	1.02608e-05	0.000249684	0.190806	0.339675	0.526125	-0.0339191	0.854427	0.938617	TRUE
DCLK2	0.1025	0.22757	0.474202	0.0121468	0.859166	0.933782	-0.046444	0.538316	0.688557							TRUE
DCLK3	0.0225	0.779963	0.895291	-0.0852023	0.0883645	0.236615	-0.0444992	0.489944	0.647819	-0.275962	0.271507	0.454922	0.0245055	0.921596	0.969843	TRUE
DCLRE1A	-0.0225	0.70687	0.858097	0.0727457	0.115324	0.283593	-0.10009	0.0922186	0.201158	-0.521376	0.0028899	0.0222627	-0.317953	0.0948641	0.291166	TRUE
DCLRE1B	0.2075	0.0112132	0.0632673	0.246127	0.00269068	0.0193151	0.111717	0.00869481	0.0328185	-0.777208	0.00663257	0.0389446	0.163847	0.548013	0.75831	TRUE
DCLRE1C	0.105	0.149896	0.368214	0.0266609	0.733804	0.866631	-0.0182258	0.778524	0.865216	0.486086	0.0475686	0.14586	0.202029	0.306259	0.56137	TRUE
DCN	0.075	0.473046	0.706265	-0.069736	0.420265	0.642617	-0.0895766	0.183955	0.332828	0.0847375	0.581206	0.739896	0.735022	0.00326532	0.0392291	TRUE
DCP1A	0.155	0.013294	0.0715237	0.0814592	0.251584	0.472227	0.217954	0.028084	0.0817514	0.0937626	0.506939	0.680658	0.0560926	0.751471	0.883711	TRUE
DCP1B	0.12	0.150479	0.368734	0.263321	0.000791935	0.00807494	0.520751	4.82234e-05	0.000698921	-0.154056	0.390157	0.576362	0.153486	0.47952	0.710156	TRUE
DCP2	0.2825	0.000809118	0.00983013	0.622148	4.32381e-06	0.000292759	0.830643	1.67518e-05	0.000339634	-0.260817	0.146392	0.305352	-0.175562	0.343117	0.595368	TRUE
DCPS	0.215	0.00137117	0.014009	0.131158	3.4165e-06	0.000255824	-0.169484	0.00134968	0.007837	-0.240589	0.142536	0.300296	0.788656	7.84894e-05	0.00389889	TRUE
DCST1	-0.105	0.269995	0.521411	0.0870559	0.105599	0.267142	0.0131738	0.764373	0.856099	0.0292648	0.894111	0.942976	0.159674	0.450841	0.689552	TRUE
DCST2	-0.07	0.39196	0.641743	-0.0791659	0.477833	0.690679	0.0187126	0.7881	0.871918							TRUE
DCSTAMP	0.0325	0.679229	0.84208	0.00364035	0.946915	0.976264	-0.0152272	0.839799	0.906394							TRUE
DCT	0.01	0.923799	0.966011	-0.11944	0.124593	0.298804	-0.157746	0.0417065	0.110773							TRUE
DCTD	0.045	0.322085	0.575146	-0.117304	0.0374826	0.129291	-0.26213	0.017449	0.0564321	0.113131	0.328435	0.514717	0.0277021	0.868628	0.94585	TRUE
DCTN1	-0.0675	0.304623	0.557929	-0.137644	0.0934523	0.24602	-0.208573	0.0529717	0.132396	-0.0850547	0.461188	0.643015	0.0617438	0.682171	0.844263	TRUE
DCTN1-AS1	-0.2175	0.100328	0.288462							0.105317	0.542585	0.708841	0.00968509	0.95592	0.983236	FALSE
DCTN2	-0.1575	0.00410254	0.0308438	-0.041683	0.131794	0.310479	-0.0712217	0.0792127	0.179336	0.129605	0.219747	0.396776	0.392355	0.00948164	0.0745763	TRUE
DCTN3	-0.0625	0.339718	0.591781	-0.0754363	0.0852516	0.230739	-0.22127	0.00331612	0.0156853	0.234113	0.0746612	0.195234	0.289421	0.0711947	0.246308	TRUE
DCTN4	0.025	0.537571	0.750975	0.126952	0.000264475	0.0037811	0.253731	0.000683789	0.00472882	-0.226867	0.107197	0.24871	-0.278012	0.171876	0.406132	TRUE
DCTN5	0.0725	0.223612	0.469425	-0.0655335	0.384775	0.610411	-0.12429	0.0938423	0.203761	-0.0950452	0.42723	0.613294	-0.0913385	0.572147	0.774176	TRUE
DCTN6	-0.0925	0.0586863	0.20174	-0.153504	0.0131925	0.0610929	-0.166441	0.00709068	0.0280807	0.0383891	0.798537	0.887257	0.0608943	0.682746	0.844429	TRUE
DCTPP1	0.3575	3.92387e-05	0.00139361	-0.145972	0.000790475	0.00806525	-0.570785	1.81548e-08	6.95135e-06	-0.615203	0.000108974	0.00264896	-0.295908	0.0591601	0.221856	TRUE
DCUN1D1	0.0625	0.242111	0.490919	-0.0643283	0.0295182	0.108835	-0.0288213	0.404967	0.571391	-0.437458	0.050892	0.152699	-0.686583	0.00892157	0.072082	TRUE
DCUN1D2	0.0875	0.222993	0.468598	-0.168996	0.0178435	0.0758082	-0.229242	0.00716853	0.0283166	-0.168569	0.351267	0.538111	0.334773	0.178898	0.414776	TRUE
DCUN1D3	0.08	0.253949	0.504278	-0.165563	0.0702027	0.202252	-0.22055	0.000743547	0.00502058	0.195436	0.178704	0.348145	0.246908	0.268331	0.522558	TRUE
DCUN1D4	0.085	0.224883	0.47075	0.069613	0.473467	0.686658	0.16177	0.0820888	0.184212	0.261982	0.0718643	0.190747	-0.350624	0.142094	0.363974	TRUE
DCUN1D5	0.1825	0.00369298	0.0286156	-0.159898	0.000478756	0.0056989	-0.331251	2.52413e-05	0.000443493	-0.265842	0.126277	0.276556	-0.158938	0.303238	0.557987	TRUE
DCX	0.01	0.914887	0.961806	-0.157456	0.00871171	0.0449949	-0.123338	0.0831259	0.18605	0.116093	0.484486	0.662986	0.0466421	0.792369	0.908623	TRUE
DCXR	-0.0075	0.898104	0.953338	-0.229905	5.02065e-05	0.00125422	-0.318865	1.64048e-06	7.845e-05	-0.059979	0.65635	0.79564	0.489333	0.00676651	0.0616384	TRUE
DDA1	-0.2375	0.00221729	0.0198055	-0.137656	0.0672752	0.195974	-0.196279	0.00318593	0.0151915	0.0581999	0.598756	0.752414	0.211796	0.174627	0.409055	TRUE
DDAH1	0.3625	8.06296e-06	0.000531487	0.218278	1.81371e-05	0.000676486	0.337089	4.49759e-06	0.000145334	-0.931712	0.0035486	0.0254105	-0.636744	0.00373126	0.0424834	TRUE
DDAH2	-0.27	0.00143803	0.0144972	0.0502531	0.0318819	0.115014	0.118906	0.0136693	0.0468196	0.626721	0.00315968	0.02362	0.95632	0.000103477	0.00456737	TRUE
DDB1	-0.0075	0.860102	0.936195	0.0644898	0.126989	0.302744	0.0195212	0.569021	0.713493	0.149028	0.220824	0.398115	0.172852	0.147623	0.372236	TRUE
DDB2	-0.06	0.451617	0.689867	0.44832	3.81356e-06	0.000271585	0.621768	1.60507e-06	7.69798e-05	-0.0665981	0.717317	0.83738	0.296119	0.173549	0.407858	TRUE
DDC	0.1375	0.142282	0.355847	-0.0460022	0.648799	0.813876	-0.116255	0.285088	0.450852							TRUE
DDC-AS1	-0.1375	0.0866231	0.261386													FALSE
DDHD1	0.1975	0.00806368	0.0500481	0.0763023	0.138963	0.322287	0.114399	0.182137	0.330555	-0.1538	0.525376	0.695798	-0.0889091	0.721083	0.866959	TRUE
DDHD2	-0.24	0.000702232	0.00890518	0.205256	0.00209983	0.0161761	0.165085	0.0247589	0.0740525	0.414802	0.00848996	0.0460899	0.412827	0.0237138	0.130616	TRUE
DDI1	0.025	0.744347	0.877872	-0.0812135	0.327695	0.555148	-0.0392518	0.648733	0.77487	0.397373	0.0376876	0.124468	0.277444	0.114384	0.323052	TRUE
DDI2				0.142716	0.147003	0.334201	-0.0478827	0.672816	0.79224	4.57233e-05	0.999806	0.999881	-0.593954	0.00982816	0.0766368	FALSE
DDIAS	0.605	1.10086e-06	0.000168582	-0.14482	0.0181587	0.0766994	-0.695046	0.00012248	0.0013397	-1.01434	0.000303306	0.005222	-0.871753	0.000502734	0.0122817	TRUE
DDIT3	-0.165	0.402709	0.651002	-0.183125	0.00394019	0.0253536	0.34877	0.00117139	0.00707137	0.353244	0.021621	0.0848347	0.208104	0.234923	0.486076	TRUE
DDIT4	-0.1675	0.533998	0.749375	0.979427	1.32199e-07	4.55294e-05	1.33594	2.58664e-08	8.10289e-06	3.98419	3.31088e-12	4.44055e-08	0.668108	0.000370565	0.0100608	TRUE
DDIT4L	0.0325	0.727425	0.867725	-0.0516784	0.483882	0.695304	-0.184286	0.0409252	0.109202	-0.510649	0.0295836	0.105388	0.213865	0.122683	0.336032	TRUE
DDN	0.0075	0.928257	0.968245	-0.067277	0.55	0.74455	-0.0657688	0.434885	0.599702	-0.00528708	0.973496	0.985771	-0.316941	0.186615	0.425782	TRUE
DDO	-0.01	0.906958	0.957865	-0.0146193	0.648927	0.813954	0.0327821	0.349115	0.51769							TRUE
DDOST	0.15	0.00471767	0.0341033	0.0746104	0.000932234	0.00906146	-0.0197064	0.361149	0.529867	0.269314	0.0210024	0.083314	-0.299318	0.0440437	0.186522	TRUE
DDR1				0.115875	0.000400408	0.00500841	0.338839	2.79684e-07	2.87795e-05	0.990253	6.47728e-05	0.00190511	0.164615	0.401863	0.650062	FALSE
DDR1-AS1	-0.0075	0.928601	0.968312													FALSE
DDR2	0.0375	0.715118	0.862081	-0.0634395	0.344582	0.571932	-0.142981	0.212545	0.368073	-0.0299225	0.803402	0.890368	-0.178817	0.304904	0.559575	TRUE
DDRGK1	0.1975	0.00515068	0.0362407	-0.128436	0.0265873	0.100808	-0.204492	0.000272084	0.00238857	-0.112621	0.448979	0.631838	0.456933	0.00780748	0.0666806	TRUE
DDT										0.0539917	0.611296	0.761961	0.341893	0.0100385	0.0778244	FALSE
DDTL				0.0633787	0.19636	0.405392	0.0634545	0.139754	0.272725	-0.209118	0.193014	0.365947	0.464989	0.028298	0.144145	FALSE
DDX1	0.055	0.156987	0.379199	0.0070468	0.71921	0.857436	-0.0300077	0.384002	0.551848	-0.365241	0.0338491	0.116032	-0.399719	0.0245125	0.13316	TRUE
DDX10	0.185	0.451775	0.689957	-0.191169	0.00332157	0.0224838	-0.314545	0.00111915	0.00684364	-0.434084	0.0376624	0.124438	-0.303724	0.09003	0.281793	TRUE
DDX11	0.045	0.415009	0.660412	-0.0957793	0.0782589	0.218092	-0.299356	0.00129291	0.00759015	-0.289181	0.0884075	0.219172	0.002854	0.988322	0.995285	TRUE
DDX11-AS1	-0.075	0.474559	0.706872													FALSE
DDX11L2	0.1475	0.112776	0.310137	-0.0155905	0.88973	0.948362	0.0352687	0.47565	0.635574	0.18262	0.344248	0.530391	0.0136898	0.951068	0.9817	TRUE
DDX17	-0.145	0.0131552	0.0710884	0.113415	0.000565418	0.00636222	0.267586	2.02933e-05	0.000386761	-0.441457	0.0290753	0.104239	-0.264726	0.21098	0.457356	TRUE
DDX18	0.285	0.000728268	0.00912436	0.080922	0.0153813	0.068125	-0.0800961	0.211277	0.366571	-0.238984	0.0588515	0.167628	-0.475458	0.00732769	0.0640254	TRUE
DDX19A	0.2225	0.00120117	0.0128487	-0.0584798	0.511983	0.717478	-0.1464	0.150111	0.287139	-0.241437	0.140564	0.297264	-0.194474	0.250297	0.503036	TRUE
DDX19B	0.1325	0.167641	0.394646	0.093887	0.326362	0.553741	0.0744732	0.368079	0.536426	0.241318	0.0859912	0.215165	0.156762	0.349705	0.601391	TRUE
DDX20	0.2175	0.00380224	0.0291324	0.00649288	0.623121	0.796781	-0.030734	0.311502	0.479216	-0.191565	0.20701	0.38214	0.055175	0.795803	0.909953	TRUE
DDX21	0.29	2.29138e-05	0.00101209	-0.0583923	0.0249368	0.0962713	-0.294931	0.00202001	0.0106725	-1.05108	0.00238752	0.0198275	-0.495017	0.0210819	0.123072	TRUE
DDX23	0.2225	0.00484821	0.034746	-0.000125718	0.997955	0.998947	-0.243017	0.000743075	0.00501945	-0.236033	0.114899	0.25965	0.145925	0.329154	0.584794	TRUE
DDX24	0.0125	0.790414	0.900881	-0.0914229	0.00398482	0.0255246	-0.113228	0.00131293	0.00767317	-0.18767	0.166216	0.331937	0.146082	0.330535	0.586549	TRUE
DDX25	0.09	0.305997	0.559452	-0.0951692	0.131013	0.309286	-0.0548193	0.358236	0.527031							TRUE
DDX26B				0.210273	0.0113237	0.0546369	0.603273	0.000457231	0.00349131							FALSE
DDX27	0.195	0.00294686	0.0243408							-0.249501	0.269399	0.452609	-0.613596	0.00417448	0.0454449	FALSE
DDX28	0.2125	0.00223395	0.0199117	0.106158	0.011744	0.0561159	-0.0178001	0.232445	0.391644	-0.141971	0.363949	0.551173	0.370055	0.0359138	0.166095	TRUE
DDX31	0.2	0.00666311	0.0436146	-0.139987	0.00891415	0.0457635	-0.22148	0.00606373	0.0248715	-0.566026	0.00175375	0.0163593	-0.357401	0.0772254	0.257673	TRUE
DDX39A	0.21	0.000693038	0.00883158	0.197124	0.000357978	0.00463704	-0.040045	0.144643	0.279413	-0.472545	0.000882314	0.010326	-0.0605573	0.669431	0.836289	TRUE
DDX39B				-0.0852187	0.291382	0.517435	-0.0259604	0.742387	0.841161	-0.397752	0.028848	0.103673	-0.319722	0.0598633	0.223543	FALSE
DDX3X	0.0525	0.167746	0.39467	-0.117026	0.00244685	0.0180568	-0.0819503	0.010969	0.0393871	-0.411878	0.0364203	0.121874	0.194935	0.315325	0.570939	TRUE
DDX3Y	-0.08	0.474464	0.706872	-0.0754348	0.347963	0.575194	-0.114223	0.116472	0.238936							TRUE
DDX4	-0.07	0.369423	0.621409	0.0225847	0.778728	0.891893	-0.000842563	0.988016	0.993032							TRUE
DDX41	-0.105	0.244553	0.493653	-0.193749	7.00247e-05	0.00158053	-0.31294	0.00325661	0.0154541	-0.0389653	0.765989	0.867836	0.427376	0.0285757	0.145228	TRUE
DDX42	0.1625	0.00634883	0.0419659	-0.0389914	0.416288	0.638849	-0.0533689	0.26894	0.43318	-0.291852	0.050692	0.152269	0.202728	0.210748	0.457149	TRUE
DDX43	-0.1425	0.198443	0.437608	-0.0316796	0.710851	0.852295	-0.146836	0.0358845	0.0985519							TRUE
DDX46	0.155	0.00620304	0.0413034	0.210761	0.00116471	0.010562	0.240098	0.00023717	0.0021539	0.206523	0.152916	0.314267	0.15043	0.371327	0.623075	TRUE
DDX47				-0.10372	0.0386435	0.132208	-0.0749669	0.14903	0.285706	-0.492515	0.00246055	0.0201779	-0.353618	0.0218967	0.125885	FALSE
DDX49	0.1025	0.101039	0.289548	-0.208574	0.00248501	0.0182812	-0.493848	4.64883e-05	0.000682568	-0.370871	0.0935194	0.227844	-0.277231	0.151107	0.377378	TRUE
DDX5	-0.2075	0.00546035	0.0377821	-0.0299838	0.309355	0.536457	0.0893185	0.0184278	0.0588614	0.07348	0.533366	0.702594	0.118424	0.441104	0.682048	TRUE
DDX50	0.11	0.0325284	0.134902	0.277548	0.000184706	0.0029778	0.208566	0.00102469	0.00640205	0.0204022	0.864231	0.924991	0.217873	0.180579	0.417214	TRUE
DDX51	0.255	0.00117653	0.0127156	0.101242	0.0165495	0.0717518	0.116383	0.00880457	0.0331318	0.313212	0.277746	0.461832	-0.342414	0.029104	0.147022	TRUE
DDX52	-2.25115e-15	1	1	-0.0554259	0.423402	0.645434	-0.295441	0.0034046	0.0159831	-0.401639	0.0141751	0.0641737	0.116056	0.488974	0.717466	TRUE
DDX53	-0.16	0.16791	0.3947	0.161999	0.016696	0.0722252	0.156718	0.0319906	0.0903341							TRUE
DDX54	0.315	0.000314738	0.00522009	-0.070349	0.129004	0.306106	-0.194753	0.000319353	0.00268451	-0.221534	0.154381	0.316346	-0.0668057	0.699422	0.8536	TRUE
DDX55	0.55	5.37209e-06	0.000415962	-0.0406066	0.299464	0.525956	-0.21645	0.00072669	0.00494127	-0.475399	0.00103639	0.0115162	-0.100516	0.504529	0.728206	TRUE
DDX56	0.225	0.00304796	0.0249485	-0.121453	0.00235425	0.0175513	-0.402256	1.86535e-06	8.45472e-05	-0.544631	0.000484324	0.00707381	0.281553	0.0919252	0.285328	TRUE
DDX58	-0.335	3.56052e-05	0.00130456	0.175742	0.0791203	0.219608	0.552707	0.000750866	0.00505703							TRUE
DDX59	-0.04	0.583179	0.781588	0.0419517	0.432118	0.652569	0.173314	0.0423628	0.112137	0.412261	0.0102987	0.0518685	-0.0722161	0.702403	0.855177	TRUE
DDX6	-0.0325	0.607358	0.798928	0.173379	0.000421376	0.00518162	0.267417	0.000108665	0.00122866							TRUE
DDX60	-0.3425	0.000590776	0.00798735	0.532169	0.000531265	0.00609854	1.40057	2.77313e-06	0.000107231	0.304723	0.179748	0.349592	-0.0204805	0.929227	0.973047	TRUE
DDX60L	0.1575	0.113003	0.310475	0.0345537	0.650314	0.814696	0.373419	0.00105327	0.0065328	-0.355706	0.106307	0.247769	-0.19932	0.141074	0.362547	TRUE
DEAF1	-0.2175	0.00866285	0.0525162	0.305438	9.5173e-05	0.00195136	0.488155	0.00089253	0.00576181	-0.0438161	0.759747	0.863976	0.495682	0.0151727	0.100429	TRUE
DEAR				0.133446	0.213925	0.428247	0.174107	0.126711	0.253775							FALSE
DEC1	0.02	0.825151	0.919442	-0.0280233	0.52624	0.727549	-0.0356235	0.411774	0.578187							TRUE
DECR1	-0.0625	0.317611	0.570963	-0.0910386	0.0148318	0.0664042	-0.173107	0.00198861	0.0105506	0.298186	0.0214451	0.084279	0.226282	0.262579	0.516001	TRUE
DECR2	-0.2575	0.000936452	0.0108685	-0.0744874	0.0261357	0.0995907	-0.0280208	0.500648	0.656952	0.578949	0.00270642	0.0213898	0.45883	0.0207323	0.121693	TRUE
DEDD	0.0025	0.961376	0.982761	0.0237001	0.599932	0.780983	-0.0808442	0.00709552	0.0280934	0.0882952	0.484565	0.662989	0.182633	0.287989	0.542631	TRUE
DEDD2	-0.0325	0.512874	0.735226	-0.0257152	0.351649	0.579159	-0.0301134	0.443432	0.607238	0.427592	0.00317492	0.02362	-0.0514446	0.77323	0.89713	TRUE
DEF6	0.215	0.0135238	0.0723271	-0.0735793	0.15851	0.351925	0.0084765	0.888638	0.935818	-0.00613602	0.969414	0.983239	0.122067	0.467629	0.702885	TRUE
DEF8	-0.03	0.661424	0.831991	-0.698779	1.52547e-06	0.000155356	-1.26642	6.47515e-08	1.32143e-05	-0.268579	0.137512	0.292702	-0.0904666	0.586695	0.784457	TRUE
DEFA4	-0.2175	0.0739992	0.235676	-0.0123185	0.849249	0.928754	-0.0954983	0.279565	0.445122							TRUE
DEFA5	-0.1075	0.332442	0.585453	-0.0181962	0.673881	0.830005	0.0168835	0.828156	0.89921							TRUE
DEFA6	0.0375	0.674413	0.839376	0.0965349	0.330511	0.557897	0.0300405	0.563486	0.709141							TRUE
DEFB1	0.06	0.497948	0.724086	-0.0678458	0.214783	0.429106	0.23167	0.0632991	0.151733	-0.0568675	0.681058	0.81217	-0.979469	3.50471e-05	0.00247405	TRUE
DEFB106A										0.0691315	0.762248	0.865425	0.0943784	0.549386	0.759242	FALSE
DEFB108B	-0.195	0.0312907	0.131363	-0.0911031	0.186968	0.392783	-0.111781	0.112084	0.232272	0.0865188	0.59144	0.746859	0.277954	0.181716	0.418544	TRUE
DEFB110				-0.0463038	0.65555	0.818035	-0.0832018	0.30276	0.469268							FALSE
DEFB112				-0.102842	0.0975686	0.253419	-0.0606096	0.299804	0.46614							FALSE
DEFB113				-0.000560824	0.993261	0.997109	0.0170494	0.805914	0.884372							FALSE
DEFB114	0.0025	0.978007	0.988472	-0.0986196	0.135395	0.316715	-0.0894271	0.101853	0.216399							TRUE
DEFB115				0.000351622	0.990364	0.995695	-0.0216283	0.560577	0.70688							FALSE
DEFB116				0.0257527	0.727602	0.862559	-0.0429464	0.560867	0.707084							FALSE
DEFB118	-0.08	0.461318	0.69748	-0.113036	0.0650759	0.19154	-0.158919	0.0672931	0.158898							TRUE
DEFB119	-0.035	0.656548	0.829428	-0.0411792	0.735558	0.86775	-0.146707	0.299675	0.466027							TRUE
DEFB121	-0.0625	0.475475	0.707328	-0.146832	0.102843	0.262694	-0.0808131	0.225157	0.383085							TRUE
DEFB122	0.05	0.581986	0.780473													FALSE
DEFB123	-0.085	0.391749	0.641743	0.0181932	0.751249	0.877153	0.0295822	0.413485	0.579988	-0.359634	0.0604153	0.171004	-0.127527	0.570813	0.773127	TRUE
DEFB124	0.045	0.497855	0.724001	-0.0319756	0.371961	0.598784	0.0195068	0.421903	0.58808							TRUE
DEFB125	-0.1125	0.224478	0.470159	-0.0092162	0.847861	0.928111	-0.0337309	0.599796	0.738333	-0.262046	0.122268	0.27038	-0.622847	0.0105648	0.0800535	TRUE
DEFB126	0.0325	0.728417	0.868369	0.0359378	0.628764	0.801005	0.0448943	0.625766	0.758437							TRUE
DEFB127	-0.0275	0.709538	0.85946	-0.0588471	0.326434	0.553772	-0.00132916	0.987902	0.993012							TRUE
DEFB128				-0.0991016	0.0552819	0.171118	-0.0810193	0.0840758	0.187645							FALSE
DEFB129	0.0425	0.61049	0.801583	-0.135012	0.0874129	0.234775	-0.210963	0.00481357	0.0208331							TRUE
DEFB132	-0.005	0.951234	0.97908	0.0172227	0.821955	0.914628	-0.0133605	0.8277	0.898819							TRUE
DEFB133				-0.0380016	0.0382086	0.131055	0.0103536	0.865381	0.921475							FALSE
DEFB135				0.0220496	0.630132	0.80182	-0.0138253	0.704494	0.814983							FALSE
DEFB136				-0.0365505	0.63124	0.802561	-0.0590198	0.492093	0.649564							FALSE
DEFB4A				-0.00228404	0.9565	0.98013	0.0366651	0.466598	0.627749							FALSE
DEGS1	-0.03	0.592689	0.788845	-0.0429548	0.00837851	0.0437068	0.0298764	0.0732429	0.169155	0.282806	0.114725	0.259477	0.217607	0.179697	0.415881	TRUE
DEGS2	0.0775	0.394554	0.64382	0.239878	1.03609e-06	0.000124142	0.358717	7.81689e-06	0.000208233							TRUE
DEK	0.2425	0.000190082	0.00374559	0.46319	1.85856e-07	5.31732e-05	0.444241	4.41584e-06	0.000143544	-0.513155	0.00149571	0.0146963	-0.350489	0.058127	0.220024	TRUE
DELE1										0.0342239	0.783978	0.878696	0.286414	0.10418	0.305947	FALSE
DENND10										0.366275	0.00764571	0.0427981	0.106257	0.556492	0.763833	FALSE
DENND10P1										0.420957	0.0774504	0.199918	0.0877458	0.695811	0.852257	FALSE
DENND11										0.422116	0.00823519	0.045045	-0.242691	0.208278	0.454661	FALSE
DENND1A	0.07	0.456359	0.693696	-0.299591	4.61008e-05	0.0011984	-0.959082	2.13226e-07	2.4658e-05	0.186558	0.180727	0.351037	0.424449	0.018514	0.112971	TRUE
DENND1B	-0.105	0.140201	0.352498	-0.152917	0.0020048	0.0156634	-0.242403	0.0250641	0.0747384	-0.0886035	0.622209	0.769627	-0.0214964	0.912276	0.966062	TRUE
DENND1C	0.07	0.583866	0.781988	-0.0180531	0.858136	0.933277	-0.0775071	0.406597	0.573054							TRUE
DENND2A	0.4325	0.0117591	0.0655665	-0.00564288	0.917953	0.961665	-0.0644118	0.408434	0.574836	0.118194	0.513414	0.686094	-0.050152	0.716683	0.864414	TRUE
DENND2B										0.713236	0.00354061	0.0254042	0.912869	0.000179178	0.00647744	FALSE
DENND2C	-0.105	0.188604	0.424114	0.036026	0.668118	0.826444	-0.0127	0.83201	0.901533							TRUE
DENND2D	-0.2275	0.0206146	0.0984693	-0.436602	4.54417e-06	0.000302289	-0.499415	1.5846e-05	0.000328529	-0.131114	0.542975	0.70919	-0.105342	0.451903	0.690861	TRUE
DENND3	-0.145	0.0430209	0.163193	-0.0517286	0.406823	0.629923	-0.0517498	0.374722	0.54264	0.162539	0.422536	0.608857	0.26777	0.278482	0.533011	TRUE
DENND4A	-0.1575	0.045372	0.168974	-0.0352547	0.260885	0.48394	-0.0930342	0.0190087	0.0602869	0.164269	0.389965	0.576205	-0.017828	0.936583	0.975343	TRUE
DENND4B	-0.155	0.0369473	0.147535	-0.0964981	0.251407	0.471967	-0.154931	0.0906383	0.198501	-0.21938	0.178193	0.347574	0.0743398	0.684555	0.845801	TRUE
DENND4C	-0.2775	0.000535647	0.00747468	0.107929	0.107203	0.269752	0.312651	0.00329914	0.0156184	0.213492	0.203686	0.378475	0.181506	0.363039	0.615093	TRUE
DENND5A	-0.0925	0.0966006	0.281668	0.433435	0.000221477	0.00336361	0.705147	1.62248e-05	0.000332663	-0.00564486	0.960871	0.979476	0.297356	0.0746173	0.252847	TRUE
DENND5B	0.15	0.171982	0.400427	0.239468	0.0547496	0.169917	0.71189	0.000574033	0.00415376	0.402458	0.0245352	0.0924604	1.11307	1.94936e-05	0.00167595	TRUE
DENND6A	-0.0925	0.0418218	0.160335	-0.0433243	0.084615	0.229611	-0.124185	0.104473	0.220743	0.251516	0.173006	0.341049	0.298762	0.238884	0.491248	TRUE
DENND6B	-0.1275	0.178919	0.410353	-0.0755051	0.242934	0.462476	-0.0272371	0.746757	0.84418	1.01398	0.000225465	0.00431227	1.30449	3.24046e-05	0.00236133	TRUE
DENR	-0.05	0.182186	0.415197	-0.0675453	0.00629769	0.035469	-0.1238	0.00307188	0.01476	0.125859	0.251142	0.431946	-0.393472	0.0248206	0.133829	TRUE
DEPDC1	0.4675	0.000158145	0.00337117	0.491667	1.47371e-06	0.000153238	0.370567	0.000980224	0.00618198	-0.575283	0.00414269	0.0280049	-0.475498	0.0524958	0.206777	TRUE
DEPDC1-AS1	0.405	0.0110482	0.0626755													FALSE
DEPDC1B	0.6575	0.00160378	0.0157383	0.470836	5.81914e-06	0.000347848	0.156382	0.0282069	0.0819788	-0.374967	0.0820441	0.20805	-0.351452	0.0893671	0.280212	TRUE
DEPDC4	0.4175	0.0116866	0.0652672	-0.00368289	0.969855	0.986587	-0.0354874	0.526625	0.679155							TRUE
DEPDC5	-0.0375	0.566356	0.770887	-0.147945	0.0141865	0.0644047	-0.093791	0.119903	0.243852	0.170359	0.387949	0.574238	0.207491	0.343576	0.595662	TRUE
DEPDC7	0.8525	3.27673e-05	0.00124887	-0.028842	0.697293	0.844623	0.0161635	0.812586	0.88906	-0.121309	0.394861	0.581389	-0.237623	0.279936	0.534373	TRUE
DEPP1										0.501155	0.0326244	0.112947	-0.00738703	0.968284	0.987509	FALSE
DEPTOR	-0.1375	0.193035	0.429552	0.00355784	0.934553	0.970814	0.098574	0.118909	0.242456	-0.0878332	0.605515	0.7575	-0.565025	0.0107173	0.0808868	TRUE
DERA	0.075	0.213444	0.456445	0.279912	0.000956125	0.00922124	0.278551	0.000529237	0.00390033	0.0980019	0.406401	0.592526	-0.0227281	0.89365	0.957319	TRUE
DERL1	0.02	0.701044	0.854949	-0.00181799	0.975823	0.989092	-0.00609746	0.926577	0.957931	-0.159464	0.34453	0.530759	0.186202	0.250783	0.503685	TRUE
DERL2	0.165	0.00212381	0.0191842	0.00278631	0.934264	0.970661	-0.098915	0.00930485	0.0346247	-0.0954678	0.433879	0.618764	0.170656	0.281831	0.536463	TRUE
DERL3	-0.1925	0.0922179	0.272918	0.132511	0.108118	0.27126	0.0526182	0.542712	0.692254	0.128639	0.541113	0.708179	0.596096	0.0149041	0.099252	TRUE
DES	-0.1125	0.214213	0.457152	-0.114672	0.185495	0.390705	-0.137609	0.147146	0.283065							TRUE
DESI1	0.03	0.599183	0.79387	-0.320514	1.42033e-05	0.000590751	-0.615287	4.05027e-06	0.000135761	-0.656721	0.000454018	0.0068496	-0.0125126	0.93671	0.975364	TRUE
DESI2	0.0625	0.151239	0.369987	0.181734	2.19676e-05	0.000757273	0.270633	2.69487e-07	2.8319e-05	-0.651883	0.00816995	0.0449078	-0.377877	0.0364644	0.167306	TRUE
DET1	-0.055	0.392757	0.642212	0.0340451	0.530486	0.730827	0.100865	0.341722	0.510289	0.275944	0.0793334	0.203062	0.14896	0.406978	0.654247	TRUE
DEUP1	0.0025	0.974264	0.988472													FALSE
DEXI	-0.065	0.258407	0.50982	-0.00140566	0.962508	0.983187	0.0391194	0.349269	0.517856	0.0987766	0.488276	0.665838	-0.179054	0.308554	0.563114	TRUE
DFFA	0.235	0.000848438	0.0101307	-0.171172	0.00263761	0.0190637	-0.254812	0.00312309	0.0149443	0.00355474	0.989745	0.994938	-0.375191	0.06097	0.226017	TRUE
DFFB	0.125	0.128651	0.334554	-0.0798482	0.275288	0.500028	-0.269911	0.0219332	0.0674444	-0.0854071	0.555699	0.718792	-0.666875	0.0039263	0.043879	TRUE
DFNA5	-0.04	0.337919	0.590225	-0.0547741	0.535603	0.734584	-0.0592416	0.471598	0.632003							TRUE
DFNB31				-0.0613216	0.488861	0.699024	0.137567	0.158892	0.299226							FALSE
DFNB59	-0.1975	0.0398189	0.155167	0.0627674	0.262992	0.486372	0.155981	0.085267	0.189548							TRUE
DGAT1	-0.045	0.57087	0.773573	-0.156885	0.00883966	0.0454754	-0.111884	0.00154172	0.00869677	0.227552	0.0949254	0.230224	0.460806	0.0149462	0.099434	TRUE
DGAT2	-0.0825	0.248086	0.497748	-0.129143	0.0173256	0.0742469	-0.293939	0.000725614	0.00493735	-0.0386987	0.846623	0.914886	0.170646	0.321996	0.577483	TRUE
DGAT2L6				-0.11416	0.0787358	0.21891	-0.110824	0.256022	0.418764							FALSE
DGCR10	-0.0075	0.919516	0.963522													FALSE
DGCR11	0.095	0.314085	0.5675							0.0939496	0.613151	0.763217	0.350753	0.0914306	0.284253	FALSE
DGCR12	0.0225	0.824214	0.918938													FALSE
DGCR14	-0.04	0.593273	0.789182	0.0383027	0.393552	0.618181	-0.0424003	0.36817	0.536509							TRUE
DGCR2	-0.0025	0.968993	0.986573	0.0480507	0.404288	0.627477	0.0241113	0.761094	0.853958	-0.0304311	0.866399	0.926572	0.11449	0.589701	0.786815	TRUE
DGCR5	-0.0025	0.97873	0.988472													FALSE
DGCR6										0.185414	0.191364	0.364054	0.172735	0.267878	0.522177	FALSE
DGCR6L	0.005	0.952401	0.97961	-0.0254417	0.30008	0.526434	-0.0873172	0.0676035	0.15942	-0.0712766	0.575416	0.735208	0.417259	0.0213602	0.123967	TRUE
DGCR7	-0.095	0.295443	0.548378													FALSE
DGCR8				0.0243938	0.587771	0.773037	-0.00857852	0.905573	0.946276	-0.34289	0.0363422	0.121703	0.286216	0.11578	0.324929	FALSE
DGCR9	0.135	0.143244	0.357731	-0.134247	0.23724	0.455393	-0.131239	0.210568	0.365635							TRUE
DGKA	-0.1475	0.103449	0.29407	-0.0701295	0.226078	0.442177	-0.0331351	0.583545	0.725365	0.23405	0.20541	0.380381	0.0143682	0.885344	0.953748	TRUE
DGKB	-0.0875	0.455547	0.693081	-0.0682635	0.214243	0.428581	-0.184421	0.00732199	0.0287689	0.477684	0.0632767	0.17589	0.117731	0.489281	0.717466	TRUE
DGKD	-0.3925	3.97173e-05	0.00140582	0.0837087	1.50178e-05	0.000608645	0.0911826	0.0122682	0.0430558	-0.017236	0.911298	0.952784	0.899128	0.000103303	0.00456737	TRUE
DGKE	0.2775	0.00899842	0.0538177	-0.13018	0.122452	0.295273	-0.306755	0.0160264	0.0528566							TRUE
DGKG	-0.04	0.636685	0.817794	0.0532152	0.43755	0.657136	0.0937554	0.216089	0.372283							TRUE
DGKH	0.1825	0.00579702	0.0393412	0.369828	0.0095116	0.0480433	0.384601	0.0355723	0.0978845							TRUE
DGKI	-0.24	0.0349113	0.141806	-0.0041737	0.965359	0.984349	-0.0886999	0.26691	0.430948							TRUE
DGKK	-0.07	0.628878	0.812823	-0.0952475	0.0984553	0.255106	-0.056875	0.285623	0.451417							TRUE
DGKQ	-0.205	0.00863152	0.0523567	-0.357114	0.000403033	0.00502742	-0.41461	0.000145675	0.0015103	-0.0408797	0.836198	0.909651	-0.355423	0.113815	0.321909	TRUE
DGKZ	0.09	0.283451	0.536193	0.223748	0.000321993	0.00430964	0.159544	0.00242198	0.0122597	0.219843	0.252616	0.433536	-0.00164043	0.992579	0.997263	TRUE
DGLUCY										0.457181	0.005255	0.0331515	-0.54084	0.0104181	0.0794476	FALSE
DGUOK	-0.015	0.714146	0.861903	-0.031646	0.307409	0.534393	-0.08969	0.0689131	0.161797	0.370786	0.011878	0.0570993	-0.0393183	0.806363	0.916055	TRUE
DHCR24	0.215	0.0166835	0.0844421	-0.366952	7.53752e-06	0.000405705	-0.501012	2.21092e-06	9.35295e-05	-0.0455204	0.70126	0.827126	-0.529682	0.00257699	0.0339181	TRUE
DHCR7	0.0475	0.570615	0.773433	0.693008	1.07602e-06	0.000126189	0.900402	2.10443e-07	2.44504e-05	0.803341	8.13325e-05	0.00222619	0.0407948	0.781498	0.901893	TRUE
DHDDS	0.1575	0.04796	0.175693	-0.309825	0.000450504	0.00543846	-0.577458	9.96539e-06	0.000245005	-0.212396	0.132944	0.286755	0.107683	0.573892	0.775308	TRUE
DHDH	0.1025	0.363064	0.614005	0.0700522	0.233577	0.451221	0.0979286	0.0752884	0.172702							TRUE
DHFR	0.115	0.310127	0.563642	0.391973	4.78128e-05	0.00122329	-0.0243689	0.70194	0.8133	0.186781	0.248334	0.42849	-0.0894287	0.524159	0.741721	TRUE
DHFR2	0.085	0.170574	0.398445							-0.0425334	0.75866	0.863529	0.102343	0.594656	0.79036	FALSE
DHFRL1				-0.0574384	0.579905	0.767265	-0.139321	0.153664	0.292151							FALSE
DHH	-0.1375	0.170252	0.397828	-0.00892385	0.835367	0.921267	-0.0183376	0.629788	0.761496							TRUE
DHODH	0.2825	0.000861141	0.010218	-0.110984	0.207201	0.420036	-0.445648	0.000686961	0.00474436	-0.57126	0.00528339	0.0332056	0.0109772	0.958388	0.984173	TRUE
DHPS	-0.13	0.02877	0.123976	-0.0301215	0.423847	0.645841	-0.114144	0.0916003	0.200104	0.226943	0.0446719	0.13984	0.296227	0.0560822	0.215091	TRUE
DHRS1	-0.4825	4.18626e-06	0.00036692	-0.12804	0.00985121	0.0493208	-0.251915	0.000235209	0.00214164	0.531476	0.00133529	0.0135249	0.440127	0.0162116	0.104283	TRUE
DHRS11	0.1275	0.0615542	0.20792	0.346235	0.00176235	0.0142701	0.440787	3.82726e-05	0.000595131	-0.245455	0.0793661	0.2031	0.326625	0.0605735	0.225369	TRUE
DHRS12	-0.19	0.0151613	0.0786472	0.203534	0.00861519	0.0446268	0.536549	7.22989e-05	0.00092673	0.82746	0.000532465	0.00758113	0.11032	0.524635	0.741867	TRUE
DHRS13	0.25	0.00686525	0.0446295	0.205836	0.000351679	0.00458182	0.163101	0.0037369	0.0171729	0.16791	0.437218	0.621209	0.394881	0.0556367	0.213995	TRUE
DHRS2	0.21	0.0487505	0.177839	0.597304	0.000731873	0.00762451	0.342207	0.000271697	0.00238602	-0.0724456	0.704771	0.829448	-0.222747	0.348981	0.600799	TRUE
DHRS3	-0.18	0.0484158	0.176928	0.58293	0.000192502	0.00306265	1.86672	2.8389e-07	2.90313e-05	1.26314	9.93235e-05	0.00253413	2.52966	0.00077597	0.0160113	TRUE
DHRS4										0.49621	0.00178289	0.0164684	0.225663	0.175858	0.411051	FALSE
DHRS4-AS1	-0.025	0.716165	0.862642							0.482887	0.00826521	0.0451724	-0.463458	0.0462411	0.192858	FALSE
DHRS4L1										0.518335	0.00602559	0.0363594	0.360776	0.0355222	0.164852	FALSE
DHRS4L2										0.41555	0.00902219	0.047961	0.319727	0.0732772	0.249979	FALSE
DHRS7	-0.505	7.02101e-05	0.00199692	-0.311063	5.82603e-07	9.35678e-05	-0.355555	0.000324653	0.00271706	0.564394	0.00108402	0.0118781	0.347915	0.0615828	0.227295	TRUE
DHRS7B	0.2125	0.00076376	0.00941886	-0.314276	4.47931e-05	0.00117366	-0.412787	1.6769e-05	0.000339634	-0.192628	0.21123	0.387025	0.311748	0.0862314	0.273938	TRUE
DHRS7C	-0.035	0.718182	0.863258	-0.04482	0.474302	0.687446	-0.1092	0.0629585	0.151078							TRUE
DHRS9	-0.0975	0.175963	0.40589	0.134277	0.146972	0.334178	0.0987249	0.299146	0.465385							TRUE
DHRSX	-0.0225	0.714794	0.861987	-0.108949	0.0347041	0.122185	-0.00864212	0.901699	0.94396	-0.492309	0.0046101	0.0302647	-0.0886739	0.721742	0.867306	TRUE
DHTKD1	-0.075	0.221968	0.467527	0.365793	1.30797e-05	0.000560015	0.329721	1.20097e-05	0.000275322	0.306111	0.124435	0.273773	0.568285	0.0133991	0.091929	TRUE
DHX15	0.12	0.0092417	0.0548139	-0.068535	0.0515419	0.162478	-0.235569	0.000184035	0.00179096	-0.0119189	0.90573	0.949926	-0.27058	0.0777402	0.258795	TRUE
DHX16	-0.0425	0.48241	0.712765	-0.0313848	0.266412	0.490207	-0.094375	0.0230721	0.0701186	0.0139029	0.901562	0.946813	0.0846719	0.568263	0.771489	TRUE
DHX29	0.16	0.0202115	0.0970002	-0.141306	0.0445101	0.146274	-0.252806	0.00203201	0.0107165	-0.228704	0.0710939	0.189452	-0.173924	0.320643	0.576161	TRUE
DHX30	0.1275	0.0446628	0.167259	-0.178328	0.000985814	0.0094122	-0.212507	0.0117703	0.0416388	-0.222109	0.112272	0.256262	0.222808	0.155595	0.383681	TRUE
DHX32	-0.2425	0.000647464	0.00845022	0.106434	0.00537867	0.0317001	0.234507	0.000211163	0.00197758	0.842474	1.86811e-05	0.000803049	0.318441	0.0861207	0.273928	TRUE
DHX33	0.305	0.000225911	0.00420892	0.0587617	0.0445565	0.146397	0.00452826	0.910262	0.948929	-0.642403	0.000231878	0.00438021	-0.448544	0.0161115	0.103994	TRUE
DHX34	0.0875	0.257324	0.508303	-0.176695	0.0951985	0.24908	-0.256557	0.0493871	0.125696	-0.627944	0.000913449	0.0105887	-0.277388	0.128215	0.343471	TRUE
DHX35	-0.0725	0.333888	0.586453	0.101844	0.0240367	0.0937284	0.158698	0.00158933	0.00889259	-0.287152	0.0461543	0.142862	-0.0395817	0.836748	0.930398	TRUE
DHX36	0.0575	0.241199	0.489926	-0.0757116	0.0577663	0.17624	-0.0902407	0.0882539	0.194528	-0.691977	0.00379333	0.0265356	-0.0729186	0.737156	0.875955	TRUE
DHX37	0.2675	0.00202304	0.0186291	-0.198245	0.0135581	0.0622964	-0.511095	0.000128202	0.00138285	-0.302434	0.0638689	0.176912	-0.20968	0.27911	0.533684	TRUE
DHX38	0.005	0.936048	0.972131	0.078488	0.186543	0.392057	-0.0167669	0.617647	0.752373	-0.37049	0.115312	0.260101	0.0676289	0.735465	0.875404	TRUE
DHX40	0.025	0.622355	0.808413	0.265627	7.56467e-05	0.00166332	0.350269	0.000102506	0.00117825	0.463924	0.00233021	0.0194964	0.056327	0.757055	0.887839	TRUE
DHX57	0.0425	0.483293	0.713078	-0.00847737	0.82223	0.914773	-0.156579	0.00194097	0.0103455							TRUE
DHX58	-0.0725	0.419355	0.663836	0.0940913	0.11371	0.280786	0.477718	0.00988399	0.0363147	0.597456	0.00247052	0.0202158	0.590377	0.0391656	0.174283	TRUE
DHX8	0.0475	0.432444	0.674164	0.0677532	0.114337	0.281871	0.08863	0.160108	0.300902	0.171112	0.288899	0.473855	0.241848	0.216315	0.463644	TRUE
DHX9	0.04	0.391361	0.641309	0.131208	0.0156909	0.0690331	-0.0323349	0.400033	0.566902	-0.494395	0.00124235	0.0129377	-0.243283	0.140023	0.361148	TRUE
DIABLO	-0.04	0.361649	0.612661	-0.0829662	0.019455	0.0806133	-0.240939	8.18736e-05	0.00100779	-0.0179894	0.88148	0.935613	0.0443551	0.756408	0.887261	TRUE
DIAPH1	0.0975	0.084003	0.255962	-0.133944	0.00382603	0.0248242	-0.279931	0.00348334	0.0162755	-0.418408	0.00262204	0.0209701	-0.100701	0.509895	0.731883	TRUE
DIAPH2	-0.1325	0.0965291	0.281583	-0.00561453	0.952868	0.979079	-0.0107266	0.849063	0.911679	-0.215219	0.292184	0.477433	-0.486493	0.033544	0.159626	TRUE
DIAPH2-AS1	-0.16	0.135265	0.344954													FALSE
DIAPH3	0.465	3.00478e-06	0.000301171	0.41837	6.13208e-06	0.000361318	0.0599973	0.140331	0.273503	-0.26625	0.0606483	0.171426	0.100775	0.576627	0.777102	TRUE
DIAPH3-AS1	0.085	0.426929	0.669725													FALSE
DICER1	0.02	0.736366	0.873431	-0.00780812	0.798921	0.902828	0.249068	0.00991788	0.0364131	-0.212779	0.205719	0.380689	0.0814662	0.677934	0.841192	TRUE
DICER1-AS1	0.0725	0.438518	0.678257							0.159627	0.369479	0.556168	0.232079	0.293417	0.547817	FALSE
DIDO1	0.085	0.183776	0.417483	0.23791	0.00331536	0.0224571	0.508731	0.000404613	0.00318688	-0.0518363	0.700198	0.82649	-0.0764052	0.717222	0.864741	TRUE
DIEXF	0.2025	0.00786648	0.0491589	-0.135116	0.00545774	0.0320348	-0.280147	0.00110504	0.00677826							TRUE
DIMT1	0.355	2.85282e-05	0.00113973	-0.433681	1.11791e-06	0.000129885	-1.06166	2.47315e-10	1.14487e-06	-0.139065	0.200213	0.374199	-0.276154	0.0808416	0.264872	TRUE
DIO1	-0.0325	0.749182	0.879756	-0.0382248	0.458691	0.675059	-0.0213894	0.72943	0.832081							TRUE
DIO2	-0.1225	0.119407	0.320263	-0.127489	0.229196	0.445943	-0.13276	0.106681	0.224393	-0.28459	0.101895	0.241073	-0.725447	0.00115513	0.0203583	TRUE
DIO2-AS1	-0.095	0.492739	0.719976													FALSE
DIO3	-0.0575	0.457687	0.694711	0.082373	0.342851	0.570267	0.0662238	0.543135	0.69248	0.0117854	0.94872	0.972875	0.160849	0.438723	0.68017	TRUE
DIO3OS	-0.125	0.221492	0.466815	-0.0758113	0.124008	0.297864	-0.143762	0.0853783	0.189753							TRUE
DIP2A	0.08	0.334823	0.587032	0.190017	0.000525137	0.00605161	0.58333	1.34557e-05	0.000294493	-0.287416	0.0975	0.234897	-0.193681	0.359114	0.611145	TRUE
DIP2B	-0.0275	0.598096	0.793133	-0.13975	0.00347582	0.0232575	-0.298248	0.000454008	0.00347473	0.024527	0.84882	0.916469	-0.204638	0.253542	0.506027	TRUE
DIP2C	-0.22	0.00311342	0.0253763	0.186718	0.00912358	0.0465741	0.456065	0.0116624	0.0413478	0.493922	0.0152347	0.0672794	-0.0385602	0.745151	0.880348	TRUE
DIPK1A										-0.00529657	0.966894	0.982019	-0.116562	0.58006	0.779877	FALSE
DIPK1B										0.681306	0.00389824	0.0269501	0.494076	0.0281133	0.143476	FALSE
DIPK2A										-0.336613	0.173154	0.341169	-0.359765	0.246444	0.499071	FALSE
DIPK2B										-0.351411	0.153769	0.31544	0.159407	0.501836	0.726749	FALSE
DIRAS1	-0.05	0.522673	0.742331	-0.124997	0.130982	0.309243	-0.0820134	0.19673	0.348627							TRUE
DIRAS2	-0.285	0.0277192	0.120897	-0.050852	0.284793	0.510534	-0.0898179	0.372428	0.540599	0.202887	0.191142	0.363786	0.32228	0.12133	0.333595	TRUE
DIRAS3	-0.0725	0.588113	0.785357	-0.0195341	0.778226	0.891534	-0.0324908	0.224558	0.382322	0.0317339	0.833962	0.908619	-0.0716105	0.743096	0.879431	TRUE
DIRC1	-0.02	0.825234	0.919485	0.00935946	0.798204	0.902564	0.0683606	0.163005	0.304888							TRUE
DIRC2	0.2775	0.00124085	0.0131316	-0.232467	0.0303234	0.110969	-0.250731	0.00121798	0.0072631							TRUE
DIRC3	0.0125	0.879179	0.944918													FALSE
DIS3	0.23	0.00677974	0.0441976	0.118657	0.00766812	0.0408848	0.0238862	0.84104	0.90709	0.20799	0.295463	0.481096	0.305417	0.209548	0.455874	TRUE
DIS3L	0.4	8.70642e-05	0.00228553	-0.0423318	0.0102258	0.0506836	-0.127819	0.000696484	0.00479384	-0.361385	0.179889	0.349764	-0.379783	0.0339911	0.160556	TRUE
DIS3L2	0.085	0.225986	0.47208	-0.0432176	0.138935	0.322273	-0.116529	0.11961	0.243475	0.0504447	0.756569	0.862143	0.042919	0.853524	0.938522	TRUE
DISC1	-0.1425	0.146742	0.36299	0.0489782	0.582208	0.769053	-0.0610028	0.447166	0.61035							TRUE
DISC1FP1	0.035	0.717815	0.863161													FALSE
DISC2				0.0369495	0.405586	0.628585	-0.100428	0.191572	0.342268							FALSE
DISP1	-0.035	0.693273	0.850292	-0.0359552	0.188377	0.394889	0.0592331	0.24143	0.401963	-0.149151	0.370158	0.556939	0.506222	0.0358481	0.165946	TRUE
DISP2	0.03	0.739764	0.87534	0.142519	0.0271003	0.102197	0.25771	0.00417395	0.0186739	-0.212047	0.227843	0.405832	-0.175225	0.369841	0.621281	TRUE
DISP3	-0.1925	0.06424	0.214181													FALSE
DIXDC1	0.0275	0.758122	0.884103	-0.407337	8.74715e-06	0.000443132	-0.473863	0.000192417	0.00184717							TRUE
DKC1				-0.089243	0.000106293	0.0020871	-0.361181	9.14989e-07	5.58155e-05	-0.827424	4.66254e-05	0.00149962	-0.443104	0.00827609	0.069406	FALSE
DKFZP434A062	-0.0975	0.211687	0.454179													FALSE
DKFZP434H168	-0.0175	0.856497	0.93454													FALSE
DKFZP434K028	-0.1325	0.264423	0.516073													FALSE
DKFZP434L187	0.0575	0.518994	0.739727													FALSE
DKFZP547J0410	-0.04	0.749409	0.879761													FALSE
DKFZP564C152	-0.0475	0.43096	0.673095													FALSE
DKFZP586B0319	0.15	0.549692	0.759896													FALSE
DKFZP586I1420	-0.1225	0.108161	0.302352	-0.055573	0.598404	0.780093	0.291967	0.0532233	0.132844	-0.273538	0.220413	0.397656	0.186255	0.390729	0.639938	TRUE
DKFZP761C1711	-0.16	0.135986	0.346116													FALSE
DKFZp434E1119	-0.0325	0.682056	0.843852													FALSE
DKFZp434L192	-0.16	0.0518605	0.18552													FALSE
DKFZp451B082	0.035	0.661218	0.83198													FALSE
DKFZp547J222	-0.1475	0.172857	0.401708													FALSE
DKFZp564H213	0.1475	0.115222	0.313636													FALSE
DKFZp779M0652	-0.225	0.0395093	0.154509													FALSE
DKK1	0.43	5.43073e-07	0.000119179	0.0920417	0.0421717	0.140691	0.195065	0.00260231	0.0129558	-1.05592	9.7434e-06	0.000514482	2.68606	1.15426e-11	1.54809e-07	TRUE
DKK2	0.175	0.054183	0.191006	0.113505	0.127906	0.304273	0.00214333	0.980238	0.988748							TRUE
DKK3	0.485	0.0020578	0.0187833	-0.164024	0.00638494	0.0358384	-0.0880456	0.121598	0.246256	-0.459497	0.00858017	0.0463059	1.5677	0.000114915	0.00493987	TRUE
DKK4	-0.0425	0.624683	0.809761	-0.0833889	0.251792	0.472509	-0.188236	0.0115837	0.0411317							TRUE
DKKL1	-0.0175	0.806674	0.909893	-0.0893043	0.128492	0.305373	-0.0467863	0.713448	0.821498							TRUE
DLAT	0.1025	0.19709	0.435684	-0.117279	0.00686489	0.0377615	-0.246392	0.000865783	0.00563544	-0.138613	0.394132	0.580635	-0.525098	0.0158741	0.103201	TRUE
DLC1	0.2075	0.00394471	0.0298969	0.0104891	0.86654	0.937637	-0.0593076	0.217348	0.37379							TRUE
DLD	0.085	0.0655208	0.217063	-0.0650015	0.0393898	0.13401	-0.208714	0.000721523	0.00492237	-0.325315	0.142802	0.300682	-0.28472	0.186736	0.425935	TRUE
DLEC1	-0.0025	0.97666	0.988472	-0.0643616	0.141206	0.325651	-0.0233517	0.771909	0.860817							TRUE
DLEU1	0.2375	0.00120063	0.0128487	0.0787939	0.0215956	0.0868987	-0.0011484	0.965366	0.980476	-0.954521	0.000199245	0.00398846	-0.50441	0.0105559	0.0800312	TRUE
DLEU2	0.3275	0.00594618	0.0400536	0.0217338	0.787864	0.896917	-0.531095	0.00154746	0.00872142	-0.205523	0.221125	0.398459	0.319691	0.0535496	0.209024	TRUE
DLEU2L										-0.978953	0.000322487	0.00542017	-0.300088	0.116077	0.3252	FALSE
DLEU7	-0.03	0.789671	0.90078	-0.11712	0.0602335	0.181607	-0.123551	0.0499254	0.126753							TRUE
DLEU7-AS1	-0.0425	0.71	0.859604													FALSE
DLG1	-0.0225	0.568625	0.77189	0.00224135	0.955123	0.979797	0.080767	0.175687	0.322025	-0.307372	0.280944	0.46536	-0.164482	0.536673	0.749845	TRUE
DLG1-AS1	0.08	0.290703	0.543794													FALSE
DLG2	0.0025	0.984426	0.990741	0.0196192	0.599361	0.780702	-0.054407	0.423875	0.589732							TRUE
DLG3	-0.1575	0.0509644	0.18353	0.117219	0.0238932	0.0933381	0.0683204	0.0720559	0.167131	0.938355	0.000154942	0.00334096	0.35109	0.0740356	0.251575	TRUE
DLG3-AS1	-0.075	0.339088	0.591376													FALSE
DLG4	0.165	0.0762721	0.240345	-0.0054145	0.918417	0.961912	0.141792	0.0272639	0.0799375	0.112868	0.424266	0.610347	0.444375	0.046735	0.194107	TRUE
DLG5	-0.285	3.75706e-05	0.00135514	-0.0512796	0.0380397	0.130621	0.0497048	0.2287	0.387363	0.27946	0.0744095	0.195064	0.657226	0.00123925	0.0214186	TRUE
DLG5-AS1	-0.0075	0.909606	0.959155	-0.150038	0.15352	0.344164	-0.172861	0.0837448	0.187047	0.168246	0.26922	0.452535	0.841245	0.00209935	0.0301784	TRUE
DLGAP1	-0.14	0.196332	0.434469	-0.0525791	0.310925	0.538243	-0.16498	0.0921863	0.201109							TRUE
DLGAP1-AS1	-0.2325	0.00807669	0.0501043							0.621371	0.0017102	0.0161772	0.0881753	0.634242	0.817061	FALSE
DLGAP1-AS2	-0.275	0.00653352	0.0429198													FALSE
DLGAP1-AS3	-0.05	0.650968	0.82571													FALSE
DLGAP2	-0.2025	0.075821	0.239496	0.106675	0.436344	0.655981	-0.0202706	0.692562	0.806655							TRUE
DLGAP2-AS1	-0.18	0.0903268	0.268942													FALSE
DLGAP3	0.0725	0.320316	0.573164	-0.0849724	0.0704059	0.202616	-0.129072	0.169619	0.313796							TRUE
DLGAP4	0.08	0.235666	0.483531	-0.110025	0.0519956	0.163523	-0.115949	0.169563	0.313752	-0.102732	0.487357	0.665489	0.195898	0.34958	0.601252	TRUE
DLGAP4-AS1	0.1875	0.0592387	0.203026													FALSE
DLGAP5	0.365	9.36434e-06	0.000592319	0.605788	5.28403e-06	0.000329387	0.317138	0.00206539	0.0108458	-0.489727	0.0375922	0.124368	-0.317209	0.0865006	0.274417	TRUE
DLK1	-0.1225	0.203693	0.443925	-0.0836974	0.146047	0.332824	-0.0213575	0.742078	0.840997							TRUE
DLK2	0.15	0.0163636	0.083349	0.0765509	0.129796	0.307425	0.0763373	0.183533	0.332345	-0.148367	0.371669	0.557962	0.238874	0.286412	0.540885	TRUE
DLL1	0.0725	0.35777	0.609977	-0.0655199	0.21095	0.424948	-0.156271	0.110381	0.229899	-0.075578	0.531708	0.701345	0.558285	0.0180574	0.111299	TRUE
DLL3	-0.17	0.0975891	0.283164	-0.0701364	0.447832	0.665529	-0.0867707	0.515803	0.670284	0.0608837	0.577911	0.737306	0.0401665	0.839509	0.931691	TRUE
DLL4	-0.1225	0.13056	0.337748	-0.168129	0.0606888	0.182468	-0.132349	0.181299	0.329565							TRUE
DLST	0.245	0.434437	0.675368	-0.052285	0.0499643	0.158902	-0.121838	0.00122674	0.00729603	-0.253965	0.0649102	0.178689	0.153319	0.416237	0.661743	TRUE
DLX1	-0.1425	0.181079	0.41385	0.339885	0.00139234	0.0120495	0.471124	5.92268e-05	0.000804233	0.212112	0.251999	0.432817	-0.942154	8.7257e-05	0.0041475	TRUE
DLX2	-0.0775	0.505269	0.729712	-0.0440615	0.584072	0.770473	-0.0910374	0.0633201	0.151767	-0.0742011	0.652422	0.792813	0.187735	0.289175	0.543791	TRUE
DLX3	-0.0675	0.51082	0.733697	-0.0782603	0.448595	0.666322	-0.0213295	0.755455	0.850285	0.02423	0.922326	0.958889	0.167568	0.435255	0.677613	TRUE
DLX4	-0.015	0.88531	0.947755	0.566654	2.36705e-05	0.000785711	1.02598	3.37099e-07	3.1824e-05	0.051168	0.740927	0.852257	0.0758237	0.655343	0.827428	TRUE
DLX5	0.0425	0.6878	0.847173	0.101844	0.209601	0.423062	0.0370492	0.667705	0.788511							TRUE
DLX6	-0.0775	0.322119	0.575157	-0.0527361	0.318765	0.546419	-0.0375781	0.640004	0.768895							TRUE
DLX6-AS1	-0.1275	0.159251	0.38269													FALSE
DMAC1										-0.181804	0.328609	0.514821	-0.22657	0.301586	0.556303	FALSE
DMAC2										0.0692721	0.549967	0.714722	0.0860444	0.576786	0.777238	FALSE
DMAC2L										-0.110157	0.454362	0.636956	0.115744	0.504018	0.728	FALSE
DMAP1	0.0325	0.641087	0.81951	-0.0364722	0.100814	0.259289	-0.0624516	0.0703714	0.16431	0.340559	0.0213439	0.0840569	0.705456	0.000116114	0.00494389	TRUE
DMBT1	0.1775	0.0487195	0.177771	0.373	0.000550352	0.00624477	0.980712	5.23437e-05	0.000733716	1.18973	0.00112182	0.0120657	-0.0357976	0.731048	0.872975	TRUE
DMBX1	-0.09	0.292595	0.545343	0.0166704	0.77955	0.892382	-0.101422	0.178338	0.325666							TRUE
DMC1	-0.145	0.125572	0.329758	-0.00179178	0.972204	0.987574	-0.103452	0.203508	0.356996	0.226392	0.341177	0.527369	-0.164437	0.350013	0.601535	TRUE
DMD	-0.175	0.0522973	0.186667	-0.00810575	0.894213	0.950336	-0.0115635	0.857197	0.916487	-0.0539169	0.604353	0.756471	-0.394813	0.0585334	0.220484	TRUE
DMGDH	-0.02	0.838114	0.926065	-0.191611	0.0215329	0.0867469	-0.182632	0.0486871	0.124418							TRUE
DMKN	-0.195	0.0513409	0.184321	0.0334333	0.770833	0.887429	0.179839	0.00835857	0.0318016	0.18758	0.231242	0.409969	-0.265937	0.105307	0.307908	TRUE
DMP1	0.05	0.611367	0.802308	0.00491882	0.877738	0.942788	-0.00888709	0.863151	0.920301							TRUE
DMPK	0.0775	0.35324	0.605734	-0.0442154	0.253316	0.474578	0.25942	0.00649424	0.0262454	0.320986	0.14914	0.309934	0.415636	0.0968992	0.29403	TRUE
DMRT1	0.08	0.549003	0.75926	0.0831917	0.314212	0.542087	0.0739464	0.387972	0.555858							TRUE
DMRT2	-0.15	0.18349	0.417075	-0.0270995	0.704518	0.848986	0.037855	0.452233	0.614959							TRUE
DMRT3	-0.0125	0.882623	0.946639	0.0461465	0.522805	0.725083	-0.0858329	0.29206	0.457975							TRUE
DMRTA1	-0.1125	0.186334	0.420877	-0.0301007	0.326244	0.553626	-0.0274931	0.43776	0.60201							TRUE
DMRTA2	-0.04	0.648233	0.823795	-0.102248	0.139955	0.323695	-0.000453852	0.994658	0.997035	0.043289	0.79702	0.885967	0.264699	0.108757	0.313904	TRUE
DMRTB1	-0.0975	0.286975	0.54031	0.0873298	0.412553	0.635182	0.0578915	0.572829	0.716563							TRUE
DMRTC1										-0.233396	0.301357	0.48714	-0.0748422	0.68552	0.846456	FALSE
DMRTC2	-0.1775	0.105327	0.297341	-0.0361982	0.56074	0.752789	-0.0225061	0.601564	0.739959							TRUE
DMTF1	0.13	0.123943	0.327249	-0.0348517	0.225866	0.441937	0.153099	0.0554701	0.136878	-0.154721	0.301037	0.486916	-0.356799	0.0799359	0.263028	TRUE
DMTN	0.0475	0.509477	0.73265	-0.17057	0.0665174	0.194395	-0.238011	0.0251678	0.0750048	-0.257404	0.227202	0.405216	0.46514	0.0345659	0.16215	TRUE
DMWD	-0.17	0.0198409	0.0956842	-0.04731	0.219678	0.434587	-0.0141577	0.678986	0.796568	0.0310144	0.832684	0.907865	0.0413416	0.849283	0.936055	TRUE
DMXL1	0.0175	0.801733	0.907583	0.0875739	0.2767	0.501602	0.305119	0.043117	0.113611							TRUE
DMXL2	-0.1025	0.119318	0.320187	-0.088399	0.263396	0.486794	-0.0353931	0.812981	0.889347	0.0139447	0.944824	0.971059	0.0643121	0.763691	0.891725	TRUE
DNA2	0.4725	0.000381959	0.00590734	0.230337	0.026575	0.100776	0.0278955	0.804847	0.883671	-0.455633	0.0268162	0.0981066	-0.389896	0.0916675	0.284726	TRUE
DNAAF1	-0.2325	0.0346386	0.141099	-0.0607697	0.368819	0.595936	-0.0374511	0.396848	0.564036	-0.142434	0.33959	0.526055	0.538315	0.0148003	0.098806	TRUE
DNAAF10										0.108408	0.571178	0.73243	-0.218392	0.332238	0.587783	FALSE
DNAAF11										0.905428	0.000768905	0.00942646	-0.0068752	0.947086	0.980269	FALSE
DNAAF2	0.2225	0.00429821	0.0319234	0.0949415	0.213545	0.427859	0.127035	0.203576	0.357054	-0.398615	0.0373382	0.123802	-0.595702	0.01081	0.0812679	TRUE
DNAAF3	-0.1375	0.114248	0.312416	0.522728	0.000170325	0.00283751	0.950287	1.37354e-05	0.000297714	0.608016	0.00426767	0.0286047	-0.504547	0.0227849	0.128346	TRUE
DNAAF5	-0.065	0.206029	0.446357	0.247406	9.28077e-05	0.00191237	0.213096	0.00689615	0.0275085	-0.0335709	0.869239	0.928393	-0.515329	0.00883262	0.0718829	TRUE
DNAAF9										-0.197213	0.251176	0.43195	-0.150786	0.440278	0.681479	FALSE
DNAH1	-0.0175	0.834428	0.924196	0.113364	0.149008	0.337181	0.15834	0.0369279	0.10078	-0.022081	0.858313	0.921304	0.14309	0.516995	0.736634	TRUE
DNAH10	0.0925	0.333444	0.586256	0.0559051	0.446449	0.664307	-0.0399434	0.581943	0.723973							TRUE
DNAH11	-0.01	0.90041	0.954285	0.289577	0.0136374	0.0625709	0.167541	0.0720007	0.167045							TRUE
DNAH12	0.0825	0.425894	0.669139	0.0860342	0.122738	0.295736	0.075184	0.0266285	0.0784266							TRUE
DNAH14	0.2725	0.0254001	0.113733	-0.0736516	0.0381234	0.130818	-0.202751	0.00467152	0.0203662	-0.35935	0.0544014	0.15971	-0.27663	0.243469	0.49514	TRUE
DNAH17	-0.045	0.683086	0.84461													FALSE
DNAH17-AS1	-0.01	0.927098	0.96753													FALSE
DNAH2	-0.1425	0.0256928	0.114748	0.000959734	0.989953	0.995505	-0.139647	0.0541637	0.134552	1.33564	9.30905e-05	0.00242433	-0.0945861	0.433966	0.676157	TRUE
DNAH3	-0.0525	0.427249	0.669876	0.219323	0.0329684	0.117868	0.0503906	0.570489	0.714621							TRUE
DNAH5	0.1125	0.351195	0.603953	-0.0289007	0.634509	0.804789	-0.115152	0.117851	0.24091							TRUE
DNAH6	-0.065	0.512112	0.734723	-0.0309525	0.769999	0.886944	-0.0906576	0.404036	0.570485							TRUE
DNAH7	-0.0775	0.51234	0.734865	-0.0235883	0.730858	0.864855	-0.0864143	0.155153	0.294193							TRUE
DNAH8	0.0375	0.715724	0.86251	-0.0616315	0.512633	0.718038	-0.0461435	0.439275	0.603272	0.110935	0.535437	0.703897	-0.406305	0.0247883	0.133733	TRUE
DNAH9	0.015	0.863215	0.937273	-0.0277252	0.748654	0.875644	0.0287378	0.723943	0.828168							TRUE
DNAI1	-0.035	0.674424	0.839376	-0.223432	0.000285525	0.00397638	-0.184777	0.0544885	0.13517							TRUE
DNAI2	-0.0325	0.694039	0.850672	-0.0469482	0.633881	0.8044	0.0282064	0.770101	0.859808							TRUE
DNAJA1	0.1475	0.0091858	0.0545954	-0.264296	1.08314e-05	0.000500197	-0.515581	1.11271e-06	6.20965e-05	-0.581602	0.000348488	0.00575606	-0.495393	0.00203356	0.0296136	TRUE
DNAJA1P5				0.0189848	0.822948	0.915213	0.0445873	0.565255	0.710479							FALSE
DNAJA2	0.1825	0.00358355	0.0280442	-0.0541503	0.0437787	0.144503	-0.170524	0.00145431	0.00831865	-0.149653	0.234045	0.413392	-0.298993	0.0628751	0.229589	TRUE
DNAJA3	0.285	1.13273e-05	0.000669272	-0.216885	0.0101477	0.0504258	-0.562926	0.0003158	0.00266324	-0.42731	0.00286696	0.0221624	-0.0465739	0.748397	0.882549	TRUE
DNAJA4	0.005	0.956369	0.980399	-0.612667	1.13541e-06	0.000130996	-0.966858	2.44828e-07	2.68085e-05							TRUE
DNAJB1	-0.0525	0.326573	0.579486	-0.189314	0.00165394	0.0136186	-0.154991	0.0036302	0.0167875	-0.248149	0.100626	0.239173	-0.637546	0.00304381	0.0374185	TRUE
DNAJB11	0.03	0.503811	0.728395	-0.166059	0.000895681	0.00881347	-0.295291	2.24466e-05	0.000411785	0.197265	0.080695	0.205328	-0.347299	0.0154626	0.101213	TRUE
DNAJB12	-0.09	0.141608	0.354648	-0.0512736	0.450297	0.667769	-0.190211	0.024146	0.0726288	0.14932	0.39843	0.584911	-0.493994	0.0165577	0.105698	TRUE
DNAJB13	-0.005	0.963751	0.983854	0.0837669	0.384853	0.610483	0.0106456	0.919956	0.954315							TRUE
DNAJB14	-0.12	0.0647044	0.215278	-0.0512905	0.343048	0.570457	-0.125489	0.3357	0.504233	0.0772721	0.609231	0.760677	-0.553367	0.0268781	0.140159	TRUE
DNAJB2	-0.1575	0.0442031	0.165955	-0.132907	0.0171695	0.0737164	-0.0499309	0.184683	0.333755	0.118173	0.296752	0.482428	0.302968	0.114485	0.323154	TRUE
DNAJB3				0.00534376	0.948142	0.976757	0.0448465	0.738758	0.838836	-0.134001	0.455348	0.637603	0.0603725	0.651733	0.825749	FALSE
DNAJB4	0.3	0.0123896	0.0681169	-0.444964	0.00459407	0.0283698	-0.437235	0.000163326	0.00164038	-0.316634	0.114561	0.2593	-0.702299	0.00577086	0.0558161	TRUE
DNAJB5	0.205	0.0318938	0.133118	0.192787	0.00741584	0.0399659	0.580804	2.13153e-06	9.158e-05	0.27829	0.0895243	0.221246	0.286273	0.177919	0.41349	TRUE
DNAJB6	0.2175	0.0023962	0.0209547	0.085817	0.00447167	0.0278082	0.163283	0.000639894	0.00450584	0.181582	0.107808	0.249598	-0.113808	0.45346	0.692294	TRUE
DNAJB7	-0.0975	0.26106	0.512822	-0.0526293	0.0996345	0.257126	-0.0932987	0.0104753	0.0379861							TRUE
DNAJB8	0.2375	0.0460673	0.170709	-0.0632835	0.575885	0.764003	-0.175588	0.207961	0.362265							TRUE
DNAJB8-AS1	-0.19	0.0467481	0.172415													FALSE
DNAJB9	-0.28	0.0415331	0.159669	-0.172031	0.015054	0.0670054	-0.0343777	0.231816	0.390939	0.830449	0.000637954	0.0083967	-0.119327	0.576431	0.777102	TRUE
DNAJC1	-0.085	0.289172	0.543155	0.0485609	0.104261	0.265042	0.127908	0.0209648	0.065085	-0.0339497	0.845036	0.91408	0.274123	0.231048	0.481481	TRUE
DNAJC10	0.0275	0.652766	0.826784	-0.00690612	0.913896	0.959948	0.0199951	0.837487	0.904994	0.292208	0.0321213	0.11158	-0.71989	0.00158422	0.0250776	TRUE
DNAJC11	0.02	0.753701	0.882053	-0.129812	0.000713379	0.007487	-0.242399	4.2986e-05	0.000648064	-0.238813	0.209843	0.385325	-0.292959	0.12708	0.341787	TRUE
DNAJC12	-0.09	0.452696	0.690666	-0.243972	0.000782077	0.00800763	-0.060998	0.316412	0.48406	-0.0407241	0.728978	0.845108	0.821371	0.000684714	0.0150048	TRUE
DNAJC13	-0.04	0.431252	0.673161	-0.0263026	0.726807	0.862049	-0.0738141	0.395875	0.563264	0.116387	0.419722	0.605824	0.00602981	0.970487	0.988519	TRUE
DNAJC14	0.0925	0.132487	0.340537	0.120769	0.0237093	0.0928468	0.192846	0.0014392	0.00825034	-0.326385	0.0947535	0.22989	-0.171215	0.348965	0.600799	TRUE
DNAJC15	-0.045	0.243619	0.492483	0.152678	0.000562802	0.00634026	0.0779159	0.00742926	0.0290771	0.300768	0.0438439	0.138231	-0.214093	0.323282	0.578269	TRUE
DNAJC16	-0.0675	0.343402	0.596008	-0.244064	0.00173833	0.0141186	-0.171301	0.0644869	0.153932	-0.0546384	0.696358	0.823666	-0.027468	0.887051	0.954652	TRUE
DNAJC17	0.22	0.00396671	0.0300065	0.115663	0.00729925	0.0395187	0.10375	0.00739817	0.02899	0.369995	0.07657	0.198631	0.0811018	0.68675	0.847194	TRUE
DNAJC18	0.2925	0.00183764	0.0173668	-0.0420705	0.382021	0.607861	0.0276099	0.658956	0.782285	0.67834	0.00193657	0.0173155	0.276613	0.221243	0.469883	TRUE
DNAJC19	0.1025	0.069246	0.225657	-0.0084533	0.793421	0.900042	-0.0609986	0.206883	0.361049	-0.577457	0.0257186	0.0954979	-0.717387	0.00402755	0.0445689	TRUE
DNAJC2	0.2625	0.000701936	0.00890518	-0.0849588	0.0875424	0.234986	-0.369674	0.000190546	0.00183662							TRUE
DNAJC21	-0.1025	0.0463165	0.171359	0.146327	0.0088296	0.0454378	0.147525	0.146925	0.282783	-0.137979	0.499778	0.67462	-0.241234	0.300925	0.555465	TRUE
DNAJC22	0.075	0.430999	0.673095	0.206438	0.0118068	0.0563475	0.208653	0.00304524	0.0146676	0.951553	0.000768102	0.00942554	0.648134	0.00237112	0.0322204	TRUE
DNAJC24	0.09	0.140776	0.353475	-0.0662942	0.310607	0.537854	-0.0918328	0.105506	0.222373	-0.399045	0.0954451	0.231141	-0.327788	0.129674	0.345817	TRUE
DNAJC25				-0.174262	0.0780723	0.217725	-0.12467	0.190739	0.341384	-0.277641	0.171402	0.338962	-0.458118	0.04301	0.184234	FALSE
DNAJC25-GNG10										-0.420669	0.0341756	0.116739	-0.336489	0.228948	0.478665	FALSE
DNAJC27	0.235	0.00440808	0.032439	-0.0142334	0.76973	0.886877	0.141062	0.0203337	0.0635123	0.450606	0.0141457	0.0641052	0.27986	0.15803	0.387336	TRUE
DNAJC27-AS1	-0.0275	0.773485	0.891706													FALSE
DNAJC28	-0.045	0.599249	0.79387	0.302811	0.0498947	0.158782	0.512071	0.00547602	0.0229984							TRUE
DNAJC3	0.065	0.263368	0.515364	-0.197906	0.000101332	0.00202514	-0.294363	1.05926e-05	0.000254752	0.0725457	0.736543	0.849765	-0.64532	0.0099444	0.077301	TRUE
DNAJC3-AS1	0.135	0.432553	0.674232													FALSE
DNAJC3-DT										0.541779	0.00555077	0.0344343	-0.335823	0.0893384	0.280212	FALSE
DNAJC30	0.1175	0.0764937	0.240747	-0.0250361	0.614384	0.790623	-0.046496	0.0629989	0.151153	-0.0605512	0.756582	0.862143	-0.272182	0.216692	0.463964	TRUE
DNAJC4	-0.1375	0.0731092	0.234165	-0.00503137	0.930523	0.968789	0.276028	0.000709618	0.0048626	0.789662	0.00010095	0.00254501	1.00897	8.94929e-05	0.00418216	TRUE
DNAJC5	-0.13	0.0257301	0.114767	-0.0785467	0.128515	0.305398	-0.131592	0.0727393	0.168306	-0.0240634	0.850218	0.917387	-0.445613	0.0308143	0.152222	TRUE
DNAJC5B	-0.0125	0.89535	0.951974	-0.0399047	0.710961	0.852323	-0.039824	0.718716	0.824897							TRUE
DNAJC5G	0.09	0.268885	0.520668	-0.0819961	0.546385	0.742092	-0.161876	0.263442	0.42702	-0.105153	0.433524	0.61849	0.343	0.142449	0.364326	TRUE
DNAJC6	0.49	6.52805e-05	0.0018955	0.257294	0.00252743	0.0185217	0.277237	0.0177777	0.0572856							TRUE
DNAJC7	0.1875	0.000681989	0.00875703	-0.195591	0.000442701	0.00537309	-0.461866	5.41947e-06	0.000164765	-0.454853	0.00527904	0.0332056	-0.125481	0.540426	0.752355	TRUE
DNAJC8	0.0425	0.407575	0.655238	0.0606804	0.0304009	0.111194	0.139124	0.0123935	0.0433815	-0.148459	0.149812	0.310578	0.0574482	0.671034	0.837112	TRUE
DNAJC9	0.1875	0.00109572	0.0120937	0.291888	2.17496e-08	1.78263e-05	0.0383694	0.0568812	0.139636	-0.594859	0.000120117	0.0028001	-0.0770613	0.591492	0.788421	TRUE
DNAJC9-AS1	-0.0725	0.419737	0.664178													FALSE
DNAL1	-0.025	0.689433	0.848086	-0.0506715	0.344083	0.571401	0.0571873	0.214649	0.370516	0.0529287	0.755197	0.861577	-0.286601	0.224778	0.475413	TRUE
DNAL4	-0.0575	0.35875	0.61067	0.183171	0.000187127	0.00300906	0.410694	2.85029e-05	0.000481746	0.739065	0.000163404	0.00347869	0.232393	0.210637	0.457096	TRUE
DNALI1	-0.0175	0.857098	0.934804	0.0496388	0.607068	0.785154	0.0461472	0.562071	0.707934	0.360632	0.0657558	0.18002	0.220632	0.274494	0.529128	TRUE
DNASE1	0.0475	0.553671	0.762765	0.0949598	0.113322	0.280011	0.201587	0.0338041	0.0942876							TRUE
DNASE1L1	-0.31	0.000130915	0.00296664	0.111552	0.00977573	0.0490322	0.24921	9.70539e-06	0.000241512	0.033947	0.793357	0.884056	0.427662	0.0745721	0.252821	TRUE
DNASE1L2	-0.2525	0.0121369	0.0669702	0.0217216	0.725541	0.861318	0.0722891	0.3736	0.541656							TRUE
DNASE1L3	0.0475	0.589466	0.786458	-0.0134953	0.858662	0.933541	0.0109738	0.877307	0.928562							TRUE
DNASE2	-0.1875	0.00918267	0.0545954	0.167493	0.00439076	0.0274152	0.195761	0.00407478	0.0183378	1.28837	9.10133e-05	0.00240289	0.01141	0.954613	0.982948	TRUE
DNASE2B	-0.07	0.454111	0.69213	-0.234897	0.0309252	0.112655	-0.266622	0.0190077	0.0602869							TRUE
DND1	0.325	0.000199007	0.0038487	0.150133	0.0760011	0.213744	0.0707451	0.499382	0.655848							TRUE
DNER	-0.0575	0.66093	0.831777	-0.0368956	0.70234	0.847533	-0.070357	0.167617	0.310999	0.00841186	0.97084	0.983824	0.016965	0.885353	0.953748	TRUE
DNHD1	0.0875	0.318211	0.571508	0.125722	0.224902	0.440661	0.456537	0.00384597	0.0175524	0.542202	0.011865	0.0570575	0.0830286	0.702809	0.855516	TRUE
DNLZ	0.235	0.000965355	0.0111192	-0.0922959	0.0350024	0.122962	-0.321801	0.000313421	0.00264904	-0.233041	0.148059	0.307967	-0.324815	0.176738	0.412174	TRUE
DNM1	-0.1225	0.126027	0.33042	-0.0147971	0.904032	0.955247	-0.0271314	0.751122	0.847296							TRUE
DNM1L	-0.0775	0.15727	0.379486	-0.0244048	0.441127	0.659785	-0.034242	0.210563	0.365635	-0.126061	0.553228	0.71669	-0.505886	0.0069533	0.0622964	TRUE
DNM1P35	-0.07	0.482847	0.712882	-0.0646141	0.164418	0.360769	-0.0379404	0.372004	0.54019							TRUE
DNM1P41	0.06	0.541472	0.753478													FALSE
DNM1P46	-0.195	0.0977288	0.283531	-0.00786216	0.919329	0.962378	0.000442381	0.996511	0.998164	-0.181624	0.593586	0.748575	0.10509	0.537237	0.750252	TRUE
DNM2	-0.1825	0.00887868	0.053331	-0.0328161	0.262882	0.486224	-0.0969351	0.0320837	0.0905162	0.226484	0.196296	0.369195	0.565342	0.00449827	0.0477679	TRUE
DNM3	0.3525	0.0170222	0.0856784	-0.0336892	0.628603	0.800842	0.08167	0.257434	0.420324							TRUE
DNM3OS	-0.1025	0.34684	0.599579													FALSE
DNMBP	-0.2125	0.0110938	0.0628658	0.223244	0.0037829	0.0246653	0.160918	0.00791311	0.0304911	0.190549	0.27375	0.457513	0.125919	0.422092	0.666482	TRUE
DNMT1	0.1525	0.00045459	0.00668356	0.297934	1.13463e-05	0.000512743	0.201483	0.0118502	0.0418679	-0.283081	0.0258514	0.0957	0.0710696	0.585874	0.78405	TRUE
DNMT3A	0.1225	0.188148	0.423597	0.318381	1.7351e-05	0.00065617	0.474543	1.5784e-05	0.000327698	0.290844	0.121879	0.269965	-0.400048	0.0635488	0.231051	TRUE
DNMT3B	0.0075	0.897705	0.953115	0.346264	0.000195964	0.00309583	0.426741	0.000309701	0.00262522	-0.144374	0.462441	0.64439	-0.212132	0.296154	0.55014	TRUE
DNMT3L	-0.19	0.191576	0.427849	-0.118634	0.182854	0.386965	-0.176513	0.081318	0.182997							TRUE
DNPEP	-0.1175	0.0378512	0.149909	-0.144031	0.000249889	0.00363558	-0.239868	0.000912267	0.00586029	0.156975	0.256464	0.437564	-0.0261298	0.898389	0.95928	TRUE
DNPH1	0.08	0.280918	0.533872	-0.129481	0.000631885	0.00686673	-0.387619	3.27046e-06	0.000118414	0.334213	0.0632079	0.175808	0.837282	4.75416e-05	0.00291353	TRUE
DNTT	-3.32338e-16	1	1	0.0160531	0.810367	0.908947	0.0163748	0.488535	0.646688							TRUE
DNTTIP1	-0.255	3.42358e-05	0.00127683	0.000422804	0.990826	0.995864	-0.0751354	0.195708	0.3475	0.27893	0.0267843	0.0980168	0.131347	0.389702	0.639194	TRUE
DNTTIP2	0.115	0.0527193	0.187457	-0.119424	0.0519776	0.163497	-0.130438	0.0115042	0.04092							TRUE
DOC2A	-0.0125	0.889224	0.949477	0.0168244	0.803469	0.905239	0.250944	0.00597262	0.0246038	0.539923	0.0130774	0.0610065	0.087178	0.698945	0.8536	TRUE
DOC2B	-0.0575	0.465282	0.700253	0.0718411	0.427611	0.649001	0.0917386	0.109747	0.228952							TRUE
DOCK1	-0.28	0.000519717	0.00732099	0.428777	0.00103777	0.0097623	0.790133	0.000669445	0.00465264	-0.0276837	0.869946	0.92881	-0.0947345	0.647964	0.824612	TRUE
DOCK10	0.19	0.0736832	0.235136	-0.0441375	0.494073	0.703271	-0.0827749	0.360522	0.529269	-0.274903	0.0665486	0.181597	-0.177047	0.402733	0.650778	TRUE
DOCK11	-0.2525	0.00103879	0.0116685	-0.120445	0.114861	0.282711	-0.322227	0.00564053	0.0235137	0.145155	0.421869	0.608203	-0.773367	0.00399176	0.0442881	TRUE
DOCK2	-0.095	0.37432	0.625808	2.31511	2.3547e-08	1.877e-05	3.62213	1.82652e-09	2.44334e-06	0.943903	4.1373e-05	0.00137011	0.115065	0.617421	0.806707	TRUE
DOCK3	-0.135	0.0828046	0.253608	-0.0218096	0.597887	0.779769	0.0236094	0.616796	0.751799	0.0758819	0.675396	0.808066	0.214857	0.460273	0.697357	TRUE
DOCK4	-0.31	0.00031655	0.00523616	-0.0220869	0.800048	0.903351	0.0802991	0.5442	0.693306							TRUE
DOCK4-AS1	0.095	0.435251	0.675811													FALSE
DOCK5	-0.1575	0.00479087	0.0345247	-0.408482	0.000314397	0.0042274	-0.327054	0.0122988	0.0431418	-0.218036	0.187773	0.35952	-0.540046	0.0239415	0.131546	TRUE
DOCK6	-0.2575	0.0195186	0.0946044	-0.0568975	0.238965	0.457706	0.07586	0.381957	0.549812	0.55681	0.024685	0.092889	0.059793	0.779266	0.900449	TRUE
DOCK7	-0.1	0.0258226	0.11513	0.254116	0.000561213	0.0063346	0.279426	0.000233297	0.00212848	0.0908444	0.506143	0.680289	-0.172881	0.344441	0.596526	TRUE
DOCK8	0.0275	0.802904	0.908436	-0.0535861	0.59505	0.777878	-0.0954575	0.458106	0.620016							TRUE
DOCK9	-0.1125	0.0872334	0.262886	0.145475	0.0396134	0.134578	0.148805	0.372759	0.540873	0.265247	0.123835	0.272742	0.279555	0.256223	0.509166	TRUE
DOCK9-AS2	-0.1475	0.192486	0.429093													FALSE
DOHH	0.3025	0.00192	0.0179257	-0.0118695	0.726136	0.861627	-0.249292	0.000612773	0.00436706	-0.519409	0.030929	0.108791	-0.0520942	0.799347	0.912334	TRUE
DOK1	0.08	0.228663	0.475243	0.15951	0.0143365	0.0648143	-0.0332194	0.535095	0.686159	0.573143	0.144555	0.302998	-0.351461	0.0833816	0.26858	TRUE
DOK2	-0.05	0.500851	0.725877	0.0824652	0.236056	0.454207	-0.000588801	0.992491	0.995589							TRUE
DOK3	0.3175	0.00695603	0.0451162	-0.0519318	0.330731	0.558082	0.171758	0.00690656	0.02753							TRUE
DOK4	0.0375	0.693575	0.850427	0.346232	0.000548995	0.00623652	0.557801	2.10578e-06	9.09086e-05	0.127442	0.379615	0.566151	0.273396	0.226513	0.476697	TRUE
DOK5	-0.035	0.636194	0.817506	-0.0301495	0.676461	0.83194	0.0152544	0.801387	0.881554							TRUE
DOK6	-0.23	0.034139	0.139692	-0.101958	0.171318	0.370505	-0.0909862	0.232446	0.391644							TRUE
DOK7	-0.0125	0.890714	0.950289	-0.0938769	0.295795	0.522125	-0.147031	0.0731219	0.16893	-0.00425659	0.974339	0.985954	-0.0256229	0.889129	0.955446	TRUE
DOLK	0.0975	0.1007	0.289052	-0.27691	0.000523751	0.00604408	-0.64744	0.000256543	0.00228497	-0.295184	0.0498984	0.150744	0.0247439	0.89046	0.955887	TRUE
DOLPP1	-0.005	0.943349	0.975495	0.0936392	0.0190984	0.0795887	-0.0428505	0.188824	0.338912	-0.143931	0.236806	0.415958	-0.224275	0.225055	0.475413	TRUE
DONSON	0.34	0.00067775	0.00871667	0.312264	0.000146021	0.00255993	-0.0100942	0.893235	0.9387	-0.867515	0.000136801	0.00305796	0.394108	0.0317289	0.154782	TRUE
DOP1A										-0.0849805	0.729167	0.845254	0.27518	0.102723	0.304132	FALSE
DOP1B										0.146503	0.573113	0.73355	-0.0353833	0.887873	0.954868	FALSE
DOPEY1	0.01	0.872782	0.942493	-0.262042	0.00603826	0.0344234	-0.325733	0.00214168	0.0111376							TRUE
DOPEY2	-0.4575	5.486e-05	0.00169944	0.0517431	0.140074	0.323879	0.123674	0.291415	0.457296							TRUE
DOT1L	0.305	0.000174813	0.00358007	0.19532	0.0746023	0.210876	0.243559	0.0225935	0.0689799	0.0685205	0.711269	0.834094	0.205788	0.412853	0.659418	TRUE
DPAGT1	0.22	0.00269145	0.0228095	-0.00627684	0.830163	0.918442	-0.15631	0.0273855	0.0801993	-0.0152831	0.891277	0.941763	-0.429095	0.00990016	0.0771086	TRUE
DPCD	-0.1425	0.0459664	0.170465	0.110977	0.0178246	0.0757406	0.317546	0.000199332	0.00189475	0.301871	0.100414	0.239076	0.0656701	0.694855	0.851943	TRUE
DPCR1	-0.025	0.75377	0.882053	0.00216525	0.969335	0.986273	-0.0177653	0.756605	0.851087							TRUE
DPEP1	-0.1275	0.194538	0.43169	-0.24254	0.149368	0.337778	-0.31663	0.0354779	0.0976847							TRUE
DPEP2	-0.17	0.174622	0.403945	-0.0253789	0.730405	0.864534	-0.00569737	0.901451	0.943803							TRUE
DPEP3	-0.03	0.791482	0.901684	-0.0522862	0.271229	0.495678	-0.160382	0.0261531	0.0773452							TRUE
DPF1	0.1925	0.0320989	0.133546	0.00903541	0.882017	0.944494	-0.0207754	0.594361	0.734249	-0.623385	0.00214913	0.0185484	-0.338123	0.158018	0.387336	TRUE
DPF2	0.0575	0.333345	0.586215	0.17044	0.000102284	0.00203525	0.222057	0.000142134	0.00148416	-0.209698	0.126553	0.276935	0.224534	0.161045	0.390798	TRUE
DPF3	0.2175	0.0209812	0.0995936	-0.0652343	0.349732	0.576999	0.0340829	0.477644	0.637344							TRUE
DPH1										-0.0167021	0.94598	0.971475	0.0236352	0.924073	0.971366	FALSE
DPH2	0.0625	0.327607	0.580385	-0.236619	0.000545234	0.00620947	-0.456801	2.45302e-05	0.00043517	-0.660183	0.000114054	0.00270741	-0.441911	0.00921242	0.0734715	TRUE
DPH3	-0.1275	0.0516363	0.185	-0.0672084	0.209514	0.423006	-0.0793107	0.0659448	0.156596	-0.353156	0.0332884	0.114684	-0.647724	0.00162254	0.0254919	TRUE
DPH3P1	0.0975	0.191686	0.427931	-0.0823219	0.258507	0.480848	-0.049426	0.33632	0.504858							TRUE
DPH5	0.2575	0.000111825	0.00268585	-0.0179091	0.677627	0.83265	-0.0453729	0.324264	0.492193	-0.759599	0.0010956	0.0119174	-0.542767	0.00384468	0.0432954	TRUE
DPH6	0.0125	0.840023	0.927241	0.0496928	0.597623	0.779573	-0.109716	0.421851	0.588056	0.0894567	0.552943	0.716668	0.00213557	0.991982	0.997187	TRUE
DPH6-AS1	-0.0675	0.386414	0.636232													FALSE
DPH7	0.1025	0.0878169	0.263847	-0.167738	0.00349147	0.0233401	-0.216712	0.00435056	0.0192483	-0.321979	0.0549692	0.160936	-0.244012	0.393522	0.642395	TRUE
DPM1	0.185	0.0101321	0.0588068	0.21774	0.000824035	0.0082965	0.252404	0.00425488	0.0189333	-0.503964	0.00721062	0.0413217	-0.137736	0.438221	0.679784	TRUE
DPM2	0.01	0.848629	0.930383	-0.106017	0.0397584	0.134978	-0.33234	1.7647e-05	0.000351625	-0.166928	0.255958	0.43709	0.495761	0.013806	0.0939453	TRUE
DPM3	0.0325	0.621357	0.807761	0.105682	0.0039727	0.0254748	0.182146	0.000814535	0.00538022	0.462564	0.00323204	0.0238964	0.616539	0.000906167	0.0174871	TRUE
DPP10	-0.08	0.36099	0.612112	0.0479298	0.483098	0.694749	0.0753609	0.322751	0.490604							TRUE
DPP10-AS1	-0.0125	0.89529	0.951974													FALSE
DPP10-AS3	0.2125	0.0399778	0.155601													FALSE
DPP3	-0.0775	0.10861	0.303141	0.0384682	0.0865113	0.233194	-0.0500545	0.350075	0.518802	0.158414	0.199559	0.37329	-0.0279425	0.884922	0.953748	TRUE
DPP4	0.01	0.929745	0.96864	-0.114876	0.0838601	0.228246	-0.161945	0.0890683	0.195921							TRUE
DPP6	0.0925	0.36442	0.615625	-0.0507698	0.678604	0.833333	-0.164021	0.117086	0.239847							TRUE
DPP7	0.0525	0.398506	0.647196	-0.295901	6.25683e-06	0.000364761	-0.278018	0.00127951	0.00753328	0.513834	0.0138556	0.0633007	0.312545	0.102948	0.30426	TRUE
DPP8	-0.0925	0.0729969	0.233949	0.0708443	0.0654604	0.192317	0.28192	0.000391234	0.00311286	-0.148872	0.482584	0.661343	0.0952564	0.63308	0.816195	TRUE
DPP9	-0.135	0.129801	0.336328	-0.273769	0.00259911	0.0188737	-0.336004	0.00238745	0.0121259	-0.202967	0.161359	0.326074	0.0682293	0.715663	0.863871	TRUE
DPP9-AS1										0.048163	0.804382	0.890821	-0.297795	0.212414	0.459129	FALSE
DPPA2	0.0075	0.940121	0.973605	-0.0608518	0.426269	0.647751	-0.0429255	0.576421	0.719462							TRUE
DPPA2P3										-0.0854023	0.701996	0.827564	0.000777734	0.994766	0.998078	FALSE
DPPA3										0.0381796	0.780749	0.876195	0.231055	0.277767	0.532277	FALSE
DPPA4	-0.0525	0.68833	0.847476	0.00273025	0.974218	0.988466	-0.0678099	0.350741	0.519447							TRUE
DPPA5	0.0575	0.669478	0.836185	-0.0908476	0.0646252	0.190621	-0.223047	0.00767561	0.0297999							TRUE
DPRX				-0.0713494	0.299829	0.526317	-0.143877	0.0455592	0.118607							FALSE
DPT	-0.1025	0.221948	0.467527	0.0381056	0.444162	0.662322	0.0353878	0.595823	0.735425							TRUE
DPY19L1	-0.0475	0.400733	0.649378	0.18821	0.179808	0.382597	0.452599	0.010137	0.0370337	0.388329	0.00806116	0.0444923	0.320084	0.0609207	0.225897	TRUE
DPY19L1P1	-0.13	0.19764	0.436436													FALSE
DPY19L2	-0.095	0.314091	0.5675	0.0202141	0.705433	0.84954	0.0396565	0.357718	0.526483							TRUE
DPY19L2P2	0.38	0.00126447	0.0133173	0.0100002	0.839192	0.923257	-0.0760654	0.22939	0.388132							TRUE
DPY19L2P3	-0.115	0.203587	0.443834													FALSE
DPY19L2P4	-0.1525	0.0878022	0.263847													FALSE
DPY19L3	0.5475	1.53303e-06	0.000205052	-0.0996181	0.116426	0.285384	-0.132418	0.138652	0.27113	0.11025	0.599633	0.753008	0.0604526	0.802745	0.913647	TRUE
DPY19L4	0.1975	0.00985039	0.0574597	0.000795755	0.985003	0.993211	0.104514	0.0987345	0.211562	-0.33887	0.11719	0.262916	-0.603084	0.0402036	0.176848	TRUE
DPY30	-0.11	0.0207174	0.0987687	-0.058069	0.0180253	0.0762787	-0.141984	0.00527743	0.0223885	-0.0365566	0.831682	0.907166	-0.243001	0.190201	0.430254	TRUE
DPYD	0.035	0.614089	0.803372	0.13295	0.334524	0.562007	0.103295	0.339818	0.50835	-0.300337	0.223	0.399882	0.151277	0.270997	0.525396	TRUE
DPYS	-0.0325	0.684722	0.845881	0.0415189	0.685979	0.837761	0.0189018	0.770656	0.860078							TRUE
DPYSL2	-0.3725	4.40852e-06	0.000376023	1.0251	7.45709e-06	0.000404702	1.25226	1.51056e-06	7.40247e-05	0.305172	0.0214116	0.0842149	-0.461096	0.00834925	0.0697234	TRUE
DPYSL3	-0.3225	0.00795238	0.0495491	0.0359051	0.519802	0.723102	0.00256611	0.971461	0.983985	0.612412	0.000581054	0.00797163	-0.0352987	0.759663	0.889438	TRUE
DPYSL4	0.0325	0.729218	0.868827	-0.0064234	0.946198	0.975974	-0.0412218	0.643332	0.771051	-0.00509147	0.959264	0.978451	0.487591	0.0367517	0.167829	TRUE
DPYSL5	-0.105	0.227993	0.474655	0.107332	0.350568	0.57809	-0.0296813	0.758293	0.852026							TRUE
DQX1	-0.1575	0.13407	0.343305	-0.0802993	0.286618	0.51221	0.104625	0.350652	0.519377							TRUE
DR1	0.22	0.00129066	0.0135146	0.107783	0.0933021	0.245768	0.243734	0.0076759	0.0297999	-0.956293	0.0062332	0.0372548	-0.790342	0.000607778	0.0138161	TRUE
DRAIC	-0.12	0.158845	0.381961													FALSE
DRAM1	-0.1075	0.115156	0.313499	0.553688	0.00137099	0.011909	1.05848	0.000253761	0.00226672	0.238736	0.101808	0.241073	0.12331	0.550786	0.760037	TRUE
DRAM2	-0.1675	0.0260505	0.115674	-0.314978	5.29273e-07	9.01064e-05	-0.203146	7.56471e-05	0.000953681	-0.23719	0.442822	0.626362	-0.306106	0.315868	0.571198	TRUE
DRAP1	-0.1225	0.0560779	0.195569	-0.456223	7.71662e-05	0.00168475	-0.73861	4.97392e-05	0.000711394	-0.273552	0.0235993	0.0900676	0.0585942	0.716365	0.864175	TRUE
DRAXIN	-0.3475	0.00169347	0.0162698	0.0358814	0.694036	0.842728	-0.0348121	0.537218	0.687774							TRUE
DRC1	-0.12	0.163621	0.389294	0.00175542	0.983858	0.992776	0.0096601	0.873108	0.925762							TRUE
DRC3	0.145	0.13143	0.338984	-0.0463928	0.520116	0.723393	-0.11614	0.160548	0.301502							TRUE
DRC7	-0.015	0.867651	0.93953	-0.121116	0.335367	0.562984	-0.135989	0.113338	0.234115	-0.0559901	0.779741	0.875456	-0.0187429	0.928518	0.972921	TRUE
DRD1	0.0075	0.936868	0.972371	0.00231614	0.973497	0.988338	0.147242	0.0708508	0.165086							TRUE
DRD2	-0.1475	0.138321	0.349584	-0.0407696	0.623904	0.797174	-0.0535345	0.593766	0.733819							TRUE
DRD3	0.19	0.0378639	0.149929	-0.105636	0.0513421	0.162003	-0.152362	0.0416856	0.110736	-0.144799	0.427935	0.613912	0.248523	0.240017	0.492341	TRUE
DRD4	-0.0175	0.889737	0.949874	-0.0604018	0.409746	0.632694	-0.0093763	0.916416	0.9526							TRUE
DRD5	0.07	0.368272	0.619999	-0.0884293	0.0281403	0.105014	-0.0851202	0.0520803	0.130709							TRUE
DRG1	0.17	0.00254098	0.0218271	-0.129629	0.0301527	0.110499	-0.264138	0.00703752	0.0279261	-0.667487	0.000923561	0.010626	-0.109167	0.471312	0.705505	TRUE
DRG2	0.1475	0.020114	0.0966214	-0.0627055	0.032574	0.116855	-0.214862	0.00253136	0.012685	0.0187898	0.890939	0.941551	0.0198278	0.912078	0.966062	TRUE
DRGX				-0.00739126	0.93851	0.972413	-0.0355344	0.716593	0.823568	0.0466759	0.821164	0.900872	-0.302123	0.0730152	0.249434	FALSE
DRICH1	-0.1175	0.131764	0.339483	0.0315791	0.665028	0.82394	0.0520633	0.458075	0.620008							TRUE
DROSHA	0.23	9.16211e-05	0.00235526	0.105926	0.0300047	0.11012	0.00423219	0.950418	0.97188	-0.623323	0.00127501	0.013144	-0.387926	0.0220415	0.126121	TRUE
DRP2	-0.12	0.267987	0.519509	-0.0239111	0.784932	0.895393	-0.20433	0.15401	0.292596							TRUE
DSC1	-0.1875	0.193443	0.43013	0.00853541	0.852132	0.930202	0.0344814	0.533147	0.684651							TRUE
DSC2	-0.0775	0.176163	0.406168	0.601816	2.9942e-06	0.000239894	0.790084	2.07283e-06	9.02327e-05	0.714579	0.00383636	0.026703	0.526309	0.0171773	0.10816	TRUE
DSC3	-0.2225	0.0527648	0.187528	-0.0350112	0.483156	0.694759	0.0197042	0.460879	0.622508	0.367817	0.0744108	0.195064	0.00577155	0.977349	0.99099	TRUE
DSCAM	-0.0475	0.641827	0.819852	-0.045434	0.569527	0.759088	-0.0037654	0.969936	0.983039	0.179526	0.405101	0.591274	-0.456645	0.0447161	0.188417	TRUE
DSCAM-AS1	0.0525	0.607023	0.798764													FALSE
DSCAML1	-0.0325	0.77575	0.892639	-0.0590426	0.522818	0.725083	-0.0993758	0.122699	0.247998							TRUE
DSCC1	0.46	4.27959e-05	0.00148134	0.0246364	0.472404	0.685639	-0.253587	0.000679874	0.00470437	-0.477588	0.0137866	0.0631725	-0.44661	0.0170082	0.107652	TRUE
DSCR10	-0.1625	0.109439	0.304292	0.048277	0.199336	0.409502	0.0469641	0.256449	0.419226	-0.17985	0.474087	0.654381	-0.0644108	0.758604	0.888749	TRUE
DSCR3	-0.2175	0.00641231	0.0423184	-0.112083	0.0198196	0.0816865	-0.0473359	0.291615	0.457505							TRUE
DSCR4	-0.2	0.0607217	0.206009	-0.0397417	0.490343	0.700215	-0.102756	0.124759	0.250962							TRUE
DSCR8	-0.1675	0.101403	0.290192	-0.111279	0.151558	0.341046	-0.146661	0.0387483	0.104612							TRUE
DSCR9	-0.1175	0.32962	0.582593	0.0788236	0.487062	0.697928	0.186506	0.125629	0.252251							TRUE
DSE	0.1725	0.0192111	0.0937528	0.00302273	0.964876	0.984245	0.0400111	0.520119	0.673578	0.351426	0.0146193	0.0654455	-0.0278153	0.864776	0.944263	TRUE
DSEL	0.355	0.00248112	0.0214989	-0.0146029	0.842626	0.925212	-0.0377585	0.53668	0.68746	-0.376438	0.0692066	0.186132	0.206477	0.4654	0.701105	TRUE
DSERG1	0.2975	0.0302758	0.128499													FALSE
DSG1	-0.0675	0.392343	0.642038	-0.0208172	0.782033	0.893713	-0.107102	0.118419	0.241746							TRUE
DSG2	-0.04	0.314594	0.567758	0.303732	9.64269e-06	0.000468425	0.343677	5.90586e-05	0.000802389	0.170269	0.159951	0.324058	-0.124805	0.45364	0.692491	TRUE
DSG2-AS1	-0.015	0.893699	0.951964													FALSE
DSG3	-0.03	0.822579	0.918097	-0.0783805	0.107808	0.27075	-0.0379096	0.448165	0.61119							TRUE
DSG4	0.06	0.513284	0.735504	0.134797	0.114497	0.282111	0.0225066	0.700664	0.812468							TRUE
DSN1	0.3525	0.00123699	0.0131174	0.365599	6.58896e-06	0.000375715	0.0354631	0.47196	0.632402	-0.55229	0.00208106	0.0182307	0.46512	0.0234806	0.130024	TRUE
DSP	0.09	0.122207	0.324309	0.945164	1.98067e-07	5.48825e-05	1.43257	3.64988e-06	0.000126773	0.127047	0.527586	0.697897	0.800124	5.87606e-05	0.0032432	TRUE
DSPP	0.0425	0.686587	0.846697	-0.0514148	0.205518	0.417953	-0.101153	0.211631	0.366966							TRUE
DST	-0.1275	0.0178614	0.0886111	0.0036664	0.95585	0.979858	0.269779	0.0647293	0.154391	-0.110524	0.743801	0.854536	-0.463905	0.0131496	0.0910495	TRUE
DSTN	-0.2525	5.77946e-06	0.000430322	-0.072874	0.00259377	0.0188497	-0.0840156	0.00223917	0.0115234	0.216313	0.0859033	0.214991	-0.249341	0.133513	0.350839	TRUE
DSTNP2	-0.2	0.00719861	0.0462059	-0.073605	0.412535	0.635177	-0.00841976	0.938099	0.964945	0.213839	0.170935	0.338238	0.226113	0.250839	0.503685	TRUE
DSTYK	0.115	0.126236	0.330748	0.160118	0.0146642	0.0658641	0.0975353	0.348496	0.517097	0.475371	0.0483346	0.147199	0.0703049	0.691951	0.850246	TRUE
DTD1	0.09	0.0575885	0.199271	0.255819	0.00677503	0.0373877	0.263798	0.00656914	0.0264772	-0.10735	0.480303	0.659485	-0.077115	0.690462	0.849352	TRUE
DTD2	0.185	0.00245047	0.0213294	-0.078865	0.0605934	0.182237	-0.386603	0.00176311	0.00960869	0.294638	0.102452	0.241917	-0.197164	0.396858	0.645718	TRUE
DTHD1	-0.12	0.270912	0.522283	-0.119826	0.0721439	0.206111	-0.0597283	0.422439	0.588444							TRUE
DTL	0.1725	0.00808896	0.0501497	0.387924	9.75433e-06	0.000472398	-0.029362	0.476509	0.636413	-1.24815	4.62016e-05	0.00148956	-0.0907438	0.630644	0.814541	TRUE
DTNA	-0.13	0.0658981	0.217897	0.48905	0.000135217	0.00243898	0.688715	0.000968591	0.00613049	-0.925044	0.000813324	0.00978323	-0.112799	0.378909	0.629791	TRUE
DTNB	-0.0625	0.473155	0.706265	-0.0585687	0.336733	0.564357	0.0419273	0.391193	0.558878							TRUE
DTNBP1	0.055	0.358577	0.610603	0.00729005	0.851807	0.929955	-0.0755356	0.188551	0.338612	-0.231904	0.155715	0.318167	0.12427	0.596024	0.791081	TRUE
DTWD1	0.265	0.0482205	0.17643	0.0988358	0.00804088	0.0423612	0.269166	0.00044267	0.00341223	-0.540329	0.0378107	0.12467	-0.845808	0.000199159	0.0069359	TRUE
DTWD2	-0.0175	0.838038	0.926031	0.0491801	0.4959	0.704635	0.229705	0.0790318	0.179031	0.367617	0.182794	0.35316	-0.554024	0.0023906	0.0323866	TRUE
DTX1	-0.09	0.47799	0.709343	-0.115452	0.103816	0.264333	-0.0394899	0.532691	0.684285	-0.0213795	0.894554	0.943034	0.00787306	0.967528	0.987187	TRUE
DTX2				-0.16644	0.0300308	0.110177	-0.284565	0.0127503	0.0443232	0.13067	0.306113	0.491982	-0.00128253	0.99418	0.997967	FALSE
DTX2P1-UPK3BP1-PMS2P11	-0.0725	0.325977	0.579104	-0.119494	0.152626	0.34267	-0.104622	0.246484	0.407616							TRUE
DTX3	0.0625	0.316768	0.570242	0.0327879	0.629302	0.801264	0.0864737	0.438705	0.602841	0.0570592	0.796173	0.885901	-0.0965185	0.426313	0.669677	TRUE
DTX3L	-0.135	0.0324502	0.134604	0.181471	0.00487295	0.0295789	0.504083	0.000171636	0.00169869	-0.0241396	0.907029	0.950545	0.235317	0.291588	0.545626	TRUE
DTX4	-0.0525	0.568932	0.771997	0.307759	0.0054068	0.0318053	0.442646	0.00384815	0.0175554							TRUE
DTYMK	0.23	0.000114761	0.00273434	0.130326	0.00275297	0.0196394	-0.210677	0.0200748	0.0629022	-0.386716	0.0055733	0.034558	-0.226682	0.154839	0.382662	TRUE
DUBR	0.2275	0.0121547	0.0670371							-0.913777	0.000416808	0.00649272	0.105792	0.600145	0.79388	FALSE
DUOX1	-0.0125	0.894606	0.951974	0.0256115	0.614442	0.790677	-0.0221103	0.569511	0.713826	-0.111077	0.575562	0.735325	0.304934	0.0882243	0.277808	TRUE
DUOX2	0.0675	0.509965	0.733073	-0.0441073	0.575347	0.763555	-0.123734	0.211629	0.366966							TRUE
DUOXA1	-0.025	0.749566	0.879846	0.0147399	0.860001	0.934176	-0.121295	0.127642	0.255165							TRUE
DUOXA2	0.0575	0.605829	0.797891	0.0873157	0.508025	0.714156	0.13771	0.206561	0.360709							TRUE
DUPD1				0.113848	0.26181	0.485092	0.00266764	0.978006	0.987644							FALSE
DUS1L	0.08	0.149261	0.367312	-0.276999	9.77914e-06	0.000473137	-0.425901	1.83722e-05	0.000362427	-0.417672	0.00800976	0.0443221	-0.0933641	0.654054	0.827252	TRUE
DUS2	0.185	0.00976021	0.0570774	-0.000220852	0.997024	0.998594	-0.13733	0.0131014	0.0452956	0.101569	0.480592	0.659677	-0.271911	0.104511	0.306517	TRUE
DUS3L	0.315	0.000140888	0.00312139	-0.0490144	0.264	0.487461	-0.176928	0.00108807	0.00669991	-0.420866	0.00369574	0.0260332	-0.115328	0.551057	0.760055	TRUE
DUS4L	0.145	0.0350678	0.142264	0.150085	0.00116192	0.0105425	0.151274	0.0133266	0.0459042	0.180695	0.234584	0.413855	-0.235203	0.245155	0.497732	TRUE
DUSP1	0.265	0.289881	0.543618	0.684586	5.1187e-07	8.89426e-05	1.51192	9.42944e-09	5.24394e-06	0.0295645	0.815764	0.897762	0.888371	1.41699e-06	0.000301661	TRUE
DUSP10	0.225	0.102586	0.292263	0.425565	7.28928e-06	0.000398215	0.998053	8.65031e-09	5.07654e-06	0.174654	0.25429	0.435407	0.706898	0.00677875	0.0616384	TRUE
DUSP11	0.0575	0.251844	0.502291	0.13662	0.0512006	0.161649	0.159841	0.00876877	0.0330297	-0.0131946	0.925896	0.960188	-0.28299	0.119207	0.330059	TRUE
DUSP12	0.175	0.00303037	0.0248533	0.1441	0.0037482	0.0245133	0.188689	0.00105483	0.00654167	-0.202923	0.104653	0.245429	-0.298294	0.0554266	0.213616	TRUE
DUSP13	0.07	0.47178	0.705351	0.0712322	0.346309	0.573723	0.0483812	0.445838	0.609444							TRUE
DUSP13B										-0.202213	0.363698	0.55099	0.453909	0.0438082	0.186067	FALSE
DUSP14	0.3	0.000841825	0.0100729	-0.168817	0.0026282	0.019018	-0.226676	0.00186483	0.0100365	-0.6643	3.75844e-05	0.00128392	-0.279143	0.0934056	0.287924	TRUE
DUSP15	0.1325	0.164411	0.390116	-0.018105	0.721481	0.858757	-0.0469325	0.43004	0.595429	0.298516	0.204153	0.378818	0.271365	0.262229	0.515581	TRUE
DUSP16	-0.005	0.949644	0.978497	0.235642	0.000183478	0.00296675	0.403827	0.000134015	0.00142546	0.0930486	0.611918	0.762453	0.602841	0.00257263	0.0339181	TRUE
DUSP18	-0.52	0.000276125	0.00480122	-0.194534	0.00582701	0.03361	-0.112025	0.117422	0.240286	-0.232577	0.178932	0.348458	0.0599147	0.78718	0.905692	TRUE
DUSP19	-0.01	0.916496	0.962537	0.0537035	0.30951	0.536593	0.011904	0.824409	0.896755	0.370744	0.0673885	0.182874	-0.200347	0.316966	0.57216	TRUE
DUSP2	0.1725	0.0306092	0.12954	0.188224	0.0040346	0.0257701	0.364666	2.86906e-05	0.000483375	-0.133218	0.542332	0.708805	-0.235658	0.288067	0.542634	TRUE
DUSP21	-0.1275	0.163268	0.388919	-0.038832	0.740445	0.870672	0.0275558	0.731931	0.833817							TRUE
DUSP22	-0.2225	0.00421545	0.031477	0.0968475	0.351062	0.578596	0.142421	0.0636464	0.152396	0.232174	0.0891085	0.220462	0.249668	0.115532	0.324575	TRUE
DUSP23	0.0725	0.334053	0.58647	-0.066662	0.0735136	0.208836	-0.0794694	0.09305	0.20252	0.027664	0.860814	0.922955	-0.119256	0.481796	0.7115	TRUE
DUSP26	-0.095	0.457349	0.694451	-0.0248188	0.641384	0.809296	-0.157186	0.0230822	0.0701359							TRUE
DUSP27	0.04	0.775622	0.892604	0.0322947	0.274088	0.498732	-0.0413593	0.479007	0.638473							TRUE
DUSP28	-0.23	0.0045827	0.0334056	-0.0254017	0.307684	0.53467	-0.010052	0.855881	0.915591	0.370792	0.0112663	0.0552281	0.189392	0.317462	0.572669	TRUE
DUSP3	-0.315	3.81589e-05	0.0013669	0.0830287	0.0675873	0.196628	0.173065	0.000659147	0.00460408	-0.233673	0.101006	0.239744	0.279061	0.0616211	0.227346	TRUE
DUSP4	-0.235	9.41518e-06	0.000593014	0.0218502	0.506127	0.712374	0.150478	0.044194	0.115826	0.981888	0.000580503	0.00797163	-0.59629	0.0234168	0.12978	TRUE
DUSP5	-0.1775	0.0551004	0.193129	-0.405239	5.70128e-05	0.00137116	-0.395041	2.53083e-06	0.000101486	-0.280424	0.13183	0.285144	0.346854	0.0599523	0.223728	TRUE
DUSP5P1	-0.04	0.729315	0.868893													FALSE
DUSP6	0.01	0.848963	0.930458	-0.0195958	0.777315	0.890914	-0.250653	0.0037039	0.0170535	0.434729	0.00512456	0.0325738	-0.243668	0.196315	0.437881	TRUE
DUSP7	0.2975	9.81945e-05	0.00245757	-0.00301002	0.953749	0.979387	0.0479	0.413712	0.58019	-0.0321661	0.875256	0.932105	-0.453189	0.0393427	0.174897	TRUE
DUSP8				0.1939	0.00202988	0.015787	0.234566	0.00413189	0.0185343	0.182495	0.395688	0.581968	0.583565	0.0120254	0.0855395	FALSE
DUSP9	0.03	0.820106	0.917087	0.096307	0.232128	0.449533	-0.0136422	0.89601	0.940254	0.0329828	0.784394	0.878995	-0.107826	0.621131	0.808903	TRUE
DUT	0.1325	0.018562	0.0912692	0.346527	1.24461e-06	0.000139371	0.200024	0.000199662	0.00189709	-0.362482	0.00729082	0.0416459	0.157171	0.358094	0.609952	TRUE
DUX1	-0.0625	0.425688	0.669094	0.0660133	0.469779	0.683612	0.0206876	0.751647	0.847602							TRUE
DUX4L1										-0.255951	0.0718961	0.190748	0.391604	0.0949597	0.291257	FALSE
DUXA				0.0948767	0.15948	0.353285	0.114044	0.0820729	0.184185	0.0834404	0.659689	0.798101	-0.606764	0.00245671	0.0330485	FALSE
DUXAP10	0.1475	0.163787	0.389488													FALSE
DVL1	-0.21	0.00149755	0.0149641	-0.0942881	0.0187579	0.0785334	-0.0802607	0.0879916	0.19409	-0.641733	0.00175057	0.0163593	0.23972	0.254952	0.507709	TRUE
DVL2	0.0925	0.101365	0.290162	0.11385	0.0742422	0.210291	0.192347	0.013288	0.0457971	-0.0139213	0.914711	0.954494	0.412565	0.0406665	0.178242	TRUE
DVL3	-0.1425	0.0299795	0.127736	-0.111044	0.0966347	0.251786	0.0361624	0.558458	0.705214	0.0983577	0.488614	0.665838	0.397492	0.0421444	0.181866	TRUE
DXO	-0.0825	0.190095	0.426133	-0.0649252	0.0750351	0.211725	-0.0206411	0.710747	0.81961	-0.0517712	0.737284	0.8504	0.215032	0.186026	0.425183	TRUE
DYDC1	-0.08	0.398213	0.646871	-0.0795668	0.342782	0.57017	0.0102627	0.882147	0.931513							TRUE
DYDC2	-0.01	0.901601	0.954577	-0.00610034	0.935107	0.970935	-0.0489716	0.401532	0.568241	0.331868	0.113357	0.25773	0.0826066	0.759722	0.889438	TRUE
DYM	0.095	0.120014	0.320884	0.213365	0.00295336	0.0206677	0.131084	0.00720665	0.028424	0.00411386	0.976371	0.987117	0.0546411	0.735348	0.875342	TRUE
DYNAP				-0.0313874	0.375243	0.601864	0.0326487	0.490801	0.648571							FALSE
DYNC1H1	-0.065	0.401438	0.649932	-0.162247	0.0362928	0.126236	-0.128831	0.146234	0.281727	-0.0538018	0.687458	0.816971	0.0668296	0.741951	0.879113	TRUE
DYNC1I1	-0.225	0.00918784	0.0545954	0.104879	0.329125	0.556648	-0.0119271	0.849648	0.911935	0.340623	0.0835404	0.210649	0.0309463	0.782653	0.902467	TRUE
DYNC1I2	-0.185	0.000363104	0.00572063	0.123196	0.00330814	0.0224174	0.146898	0.0263181	0.0777309	-0.0907037	0.514312	0.686637	-0.149522	0.342286	0.595042	TRUE
DYNC1LI1	-0.07	0.211291	0.453514	0.0104706	0.372307	0.599069	-0.0701294	0.147691	0.283871	0.246366	0.215051	0.390927	-0.200467	0.247424	0.500056	TRUE
DYNC1LI2	-0.1125	0.00971934	0.0569182	-0.0380773	0.430213	0.651075	-0.0652084	0.243399	0.404127	0.184507	0.129344	0.281116	-0.142384	0.371665	0.623486	TRUE
DYNC2H1	0.0425	0.531615	0.748117	0.430488	7.47872e-05	0.00164844	0.715802	0.00042316	0.00329544	-0.116324	0.523792	0.694691	-0.134246	0.537665	0.750553	TRUE
DYNC2I1										1.09698	1.05641e-05	0.000547047	0.755193	0.00438925	0.0470888	FALSE
DYNC2I2										-0.226297	0.155929	0.318508	0.337786	0.0332375	0.158754	FALSE
DYNC2LI1	0.025	0.739696	0.875308	-0.0924464	0.0460239	0.149856	0.246112	0.00131722	0.00769181	0.400858	0.131347	0.284691	-0.101167	0.618335	0.807194	TRUE
DYNLL1	0.0475	0.263989	0.51575	-0.0693218	0.0384558	0.13173	-0.121574	0.00532779	0.0225376	-0.435255	0.00748078	0.0422274	-0.542744	0.000544564	0.012878	TRUE
DYNLL2	0.1875	0.00435573	0.0322358	0.0267001	0.537066	0.735693	-0.0190798	0.671023	0.790881	-0.263736	0.0875931	0.217918	-0.0450891	0.801799	0.913378	TRUE
DYNLRB1	-0.2525	5.15317e-06	0.000408283	-0.171776	0.00156972	0.0131327	-0.129854	0.0413937	0.110132	0.0385515	0.766494	0.868097	0.221616	0.169449	0.402238	TRUE
DYNLRB2	-0.0025	0.979937	0.988529	-0.210041	0.0777555	0.217172	0.0567723	0.517488	0.671607							TRUE
DYNLT1	-0.065	0.130332	0.337326	-0.00661197	0.833626	0.920291	0.0874939	0.00611029	0.0250272	-0.410583	0.0416839	0.134229	0.233279	0.225966	0.476355	TRUE
DYNLT2B										-0.0271984	0.818225	0.899415	-0.033084	0.848022	0.935367	FALSE
DYNLT3	-0.265	0.000601387	0.00807323	0.0418701	0.286847	0.512451	0.116942	0.192653	0.343704	-0.211895	0.27001	0.453295	-0.149633	0.527845	0.743497	TRUE
DYRK1A	-2.30434e-15	1	1	0.179341	7.17809e-08	3.33872e-05	0.340658	0.000255346	0.00227677	-0.243158	0.164455	0.329859	0.0538501	0.778474	0.89969	TRUE
DYRK1B	-0.2025	0.0289981	0.124625	-0.00157008	0.974952	0.988817	0.200444	0.014016	0.0477094	0.860347	0.000490942	0.00714824	0.783368	0.0027828	0.035576	TRUE
DYRK2	0.2775	0.00121329	0.0129583	0.275377	0.000118529	0.00224516	0.385764	1.63693e-05	0.00033431	-0.335412	0.0444769	0.139538	-0.294179	0.144021	0.366668	TRUE
DYRK3	0.1	0.0972684	0.282627	-0.0492963	0.53103	0.731214	-0.109265	0.0727544	0.168313	-0.523459	0.00817663	0.0449078	-0.225066	0.372949	0.624672	TRUE
DYRK4	-0.0075	0.893237	0.95179	0.458743	1.76483e-05	0.000663799	0.599488	4.57176e-06	0.00014694	0.0878278	0.506661	0.680487	-0.0183499	0.936748	0.975364	TRUE
DYSF	0.0325	0.627562	0.811677	0.0973056	0.0771946	0.21613	0.0985737	0.119421	0.243209	-0.71532	0.00164855	0.0157369	-0.176585	0.39482	0.643496	TRUE
DYTN				-0.0218262	0.797092	0.901968	-0.0326161	0.561495	0.707497							FALSE
DYX1C1	-0.0925	0.415677	0.660983	0.465914	0.000777538	0.0079727	0.916587	0.000320166	0.00269018							TRUE
DZANK1	0.07	0.336621	0.588946	-0.196243	0.0236438	0.0926932	0.0195489	0.71976	0.825674	0.138798	0.391112	0.577264	-0.179693	0.285965	0.540827	TRUE
DZIP1	0.065	0.556915	0.765213	-0.0689525	0.233958	0.451663	-0.119803	0.0700793	0.163771							TRUE
DZIP1L	0.04	0.67566	0.840061	-0.0523109	0.104223	0.265016	-0.0927809	0.0107572	0.0387838	0.0988508	0.578785	0.737755	-0.192291	0.370662	0.622124	TRUE
DZIP3	0.265	0.010886	0.0620935	0.179164	0.0467402	0.151391	0.492408	0.00186996	0.010055	-0.109956	0.613754	0.763751	0.227505	0.197291	0.439101	TRUE
Dbpht2	-0.185	0.0913983	0.271551													FALSE
E2F1	0.08	0.296661	0.549711	-0.0883436	0.0778941	0.217351	-0.47203	8.68612e-06	0.000223573	-0.198515	0.258921	0.440411	0.115404	0.668118	0.835886	TRUE
E2F2	0.1325	0.149282	0.367312	0.40905	0.000284358	0.00396348	0.108623	0.0670506	0.15853	-0.396543	0.00974596	0.0501038	0.506985	0.00373115	0.0424834	TRUE
E2F3	0.2575	0.000279278	0.00483989	-0.00188331	0.967095	0.985112	-0.0922144	0.525156	0.677914	0.0426509	0.750015	0.858294	-0.33917	0.051128	0.203783	TRUE
E2F4	-0.075	0.261089	0.51283	-0.0105024	0.866532	0.937637	-0.0803161	0.283966	0.449627	-0.388649	0.00563189	0.0348171	-0.330574	0.0892422	0.280046	TRUE
E2F5	0.3675	0.00051438	0.00727564	0.415179	2.30114e-05	0.00077427	0.750567	4.03802e-05	0.000620496	-0.579073	0.000780701	0.0095016	-0.349851	0.0741048	0.251682	TRUE
E2F6	0.165	0.0357051	0.144057	-0.000254001	0.997014	0.998594	-0.287335	0.0148549	0.0498235	-0.0172962	0.888142	0.939694	0.11209	0.505022	0.728553	TRUE
E2F7	-0.035	0.503898	0.72847	0.818324	2.40514e-06	0.000211443	0.628432	0.00745808	0.0291693	-0.356503	0.0298421	0.105968	0.252881	0.233085	0.483772	TRUE
E2F8	0.635	0.000159009	0.00338268	0.786659	6.20104e-08	3.1002e-05	0.641963	0.000274623	0.00240409	-1.10975	0.000306634	0.00525837	-0.0572629	0.822285	0.923993	TRUE
E4F1	-0.0875	0.231364	0.478615	0.00340711	0.940929	0.973561	0.107599	0.176858	0.323608	0.198544	0.202813	0.377444	0.108535	0.501537	0.726495	TRUE
EAF1	0.2	0.0268404	0.118219	-0.0450181	0.399372	0.623483	-0.155772	0.0491269	0.12523	-0.177906	0.316618	0.502444	-0.432678	0.0450081	0.18941	TRUE
EAF2	0.2	0.0260556	0.115674	-0.352017	0.00019005	0.00303339	-0.47178	0.000125326	0.00136151	-0.0965205	0.581394	0.740026	-0.40261	0.0626048	0.229039	TRUE
EAPP	-0.1125	0.0302605	0.128463	0.0686914	0.0208101	0.0845992	0.121116	0.0587629	0.143303	0.384069	0.0428742	0.136108	0.38525	0.111164	0.317571	TRUE
EARS2	0.34	1.89778e-05	0.000903307	-0.25963	0.000349353	0.00456302	-0.499009	8.44198e-05	0.00102941	-0.58058	0.00645737	0.0382285	-0.783958	0.000231215	0.00761929	TRUE
EBAG9	0.0275	0.553431	0.762685	-0.00320869	0.92993	0.968507	-0.0698582	0.142582	0.276637	0.150185	0.23439	0.413637	-0.547483	0.0032536	0.0392069	TRUE
EBF1	0.0775	0.519342	0.73992	-0.0605998	0.359207	0.58659	-0.00309834	0.953621	0.973627							TRUE
EBF2	-0.04	0.612453	0.802498	-0.330319	0.000480515	0.0057116	-0.214181	0.00988856	0.0363217							TRUE
EBF3	0.1275	0.168579	0.395379	-0.0173373	0.765468	0.88469	-0.0559429	0.393445	0.561064							TRUE
EBF4	0.01	0.922802	0.96555	0.365853	0.00180203	0.0145074	0.320671	0.00207133	0.0108683	0.366983	0.11457	0.2593	0.214201	0.220515	0.468931	TRUE
EBI3	0.0225	0.820135	0.917087	-0.0155549	0.874791	0.941338	-0.0371092	0.721168	0.826468	1.99266	6.20818e-08	1.81009e-05	-0.0416331	0.713263	0.862362	TRUE
EBLN2	-0.025	0.696787	0.852301	-0.0498789	0.494782	0.703896	0.144941	0.104509	0.2208	-0.0900193	0.615213	0.7648	-0.144029	0.524259	0.741783	TRUE
EBLN3P	-0.0525	0.519499	0.740003													FALSE
EBNA1BP2				-0.205701	0.000195625	0.00309245	-0.682901	1.2305e-06	6.55584e-05	-0.691468	1.38362e-05	0.00066543	-0.855714	1.261e-05	0.00121732	FALSE
EBP	0.0825	0.184911	0.418813	0.30631	3.68053e-05	0.00103401	0.187891	0.00214422	0.0111467	0.0230476	0.843007	0.913141	-0.0204377	0.890237	0.955841	TRUE
EBPL	0.3725	1.43764e-05	0.000760706	-0.0706032	0.083442	0.227446	-0.198877	0.00123496	0.00733788	-0.228283	0.1703	0.337381	-0.28659	0.120543	0.332523	TRUE
ECD	0.0675	0.218063	0.462405	-0.0409125	0.14519	0.331577	-0.16909	0.000215079	0.00200613	0.092786	0.519332	0.691206	-0.119825	0.512327	0.733411	TRUE
ECE1	-0.28	0.0001709	0.00352766	0.211478	0.00334185	0.0225932	0.36709	0.000710685	0.00486654	0.457624	0.0316414	0.110514	-0.137	0.583764	0.782708	TRUE
ECE2	0.19	0.0213069	0.100513	-0.16983	0.0107908	0.0527312	-0.320407	9.02181e-05	0.001079	-0.654669	0.00739135	0.0419221	-0.164157	0.374715	0.625901	TRUE
ECEL1	-0.035	0.704671	0.856916	0.0542489	0.668405	0.826613	-0.0435583	0.693651	0.807457	-0.0349323	0.757722	0.862979	0.877012	8.75144e-05	0.0041475	TRUE
ECH1	-0.455	2.81048e-06	0.000291506							0.955688	1.84495e-06	0.000171837	0.605017	0.000266636	0.00822087	FALSE
ECHDC1	0.065	0.280894	0.533872	-0.0154718	0.572113	0.761106	-0.0676023	0.165596	0.308348	-0.232593	0.216011	0.392194	-0.491905	0.051747	0.20491	TRUE
ECHDC2	-0.2225	0.00116823	0.0126695	0.202298	0.00352908	0.0235221	0.574773	4.06499e-05	0.000622117	0.78296	0.000961845	0.0109232	0.7643	0.000184929	0.00663173	TRUE
ECHDC3	0.0475	0.377411	0.627903	0.0986646	0.0920607	0.243444	-0.140002	0.00428536	0.0190347	0.458225	0.00743587	0.0420933	1.19987	5.43129e-05	0.00312006	TRUE
ECHS1	0.08	0.104424	0.295713	-0.109982	0.00257582	0.0187756	-0.256348	1.4184e-05	0.000304968	-0.0463225	0.653354	0.793483	0.0764607	0.571029	0.77321	TRUE
ECI1	-0.075	0.244979	0.494173	-0.0652004	0.0516533	0.162715	-0.165401	0.019712	0.0620244	0.965683	0.000623117	0.0082745	0.450809	0.0281591	0.1436	TRUE
ECI2	-0.04	0.478644	0.709829	-0.0684191	0.000715544	0.00750177	-0.09226	0.0081355	0.0311637	-0.040912	0.737579	0.850448	-0.538971	0.0041047	0.0451007	TRUE
ECM1	-0.5975	2.09812e-07	8.19623e-05	0.015243	0.890265	0.948675	-0.125629	0.0535956	0.133578	-0.247972	0.137692	0.29299	-0.269243	0.105928	0.309119	TRUE
ECM2	-0.0525	0.578248	0.778135	-0.121662	0.0604814	0.182033	-0.149752	0.0779449	0.177301							TRUE
ECPAS										-0.271485	0.0452777	0.140929	-0.0337269	0.833164	0.928415	FALSE
ECRP	-0.0075	0.950946	0.978979													FALSE
ECSCR	-0.08	0.373212	0.624847	0.0364403	0.597948	0.779813	0.0109577	0.842792	0.908188							TRUE
ECSIT	0.1375	0.0654807	0.216996	-0.00680648	0.877093	0.942545	-0.180029	0.0140307	0.0477448	-0.408614	0.0134388	0.0620878	-0.137361	0.516119	0.73609	TRUE
ECT2	0.1275	0.0494284	0.179418	0.269262	0.00119615	0.0107682	0.170161	0.00619592	0.0252785	0.0562385	0.631347	0.77706	0.175415	0.251584	0.50401	TRUE
ECT2L				0.0526272	0.495113	0.704076	0.0737671	0.132954	0.263055	0.0119115	0.954248	0.97556	0.172757	0.389858	0.639292	FALSE
EDA	0.04	0.761938	0.885445	0.0513959	0.465162	0.679932	0.0678748	0.449776	0.612578							TRUE
EDA2R	-0.0925	0.341183	0.593643	0.00717647	0.946384	0.976063	-0.00478583	0.947657	0.97044							TRUE
EDAR	-0.045	0.552497	0.762067	-0.0323756	0.601441	0.782204	-0.0247024	0.591709	0.73202							TRUE
EDARADD	0.06	0.591238	0.787752	0.402377	0.000171189	0.00284233	0.552074	0.000223165	0.00206051	0.148626	0.470997	0.65191	-0.0830859	0.747959	0.882289	TRUE
EDC3	-0.07	0.38615	0.635997	-0.0683774	0.318603	0.546389	-0.13784	0.0731333	0.168949	-0.119926	0.500751	0.675037	-0.0842232	0.645364	0.823483	TRUE
EDC4	0.1	0.0799202	0.24845	-0.120118	0.0108305	0.0528758	-0.237352	0.00358644	0.0166333	0.024506	0.8466	0.914886	0.0399034	0.810801	0.918374	TRUE
EDDM3A	0.0275	0.717449	0.863091	-0.0570011	0.237487	0.455774	-0.00207041	0.976143	0.986366							TRUE
EDDM3B	-0.2025	0.0433123	0.163939	0.032672	0.663776	0.823165	0.0384526	0.684	0.800023							TRUE
EDEM1	0.1	0.0670232	0.220708	-0.140508	0.011649	0.0557664	-0.120745	0.0682402	0.160599	0.776089	4.37881e-05	0.00142545	0.395141	0.0361809	0.166755	TRUE
EDEM2	-0.18	0.0288164	0.124125	0.053699	0.195781	0.404596	-0.00992909	0.84746	0.910759	0.582316	0.000876183	0.0102902	0.216466	0.212255	0.458934	TRUE
EDEM3	-0.395	0.000621213	0.00826487	-0.208087	0.00129296	0.0113968	-0.210017	0.0277414	0.0810338	0.141577	0.411937	0.598062	-0.465451	0.0516884	0.20486	TRUE
EDF1	0.035	0.438044	0.677762	0.0578592	0.0864566	0.233095	0.0889773	0.108812	0.227474	-0.0493538	0.619299	0.767585	0.195006	0.140281	0.361401	TRUE
EDIL3	-0.1375	0.105747	0.298028	-0.0753682	0.427176	0.6486	-0.068013	0.538213	0.688485	0.560087	0.0055877	0.0346154	-0.634585	0.0386654	0.172745	TRUE
EDN1	0.63	1.78815e-07	8.19623e-05	0.498221	4.95997e-05	0.00124616	1.8356	1.29649e-07	1.90415e-05	-1.25882	2.50076e-05	0.000969369	-0.668157	0.0059796	0.0573255	TRUE
EDN2	0.105	0.298846	0.551912	0.274703	0.000249117	0.00362705	0.192645	0.00975725	0.0359247	0.143691	0.482269	0.661165	-0.156615	0.326015	0.581206	TRUE
EDN3	-0.02	0.786312	0.899018	0.013606	0.802973	0.904961	-0.0685444	0.320807	0.488609							TRUE
EDNRA	0.31	0.00387245	0.0295076	-0.116706	0.0607209	0.182538	-0.0877506	0.0526467	0.131757	0.0470295	0.840355	0.912326	0.110255	0.399388	0.648022	TRUE
EDNRB	0.53	0.00777268	0.0486976	-0.0993631	0.399777	0.623722	-0.149111	0.168814	0.312704	-0.39837	0.0293265	0.104859	0.103931	0.457377	0.695268	TRUE
EDNRB-AS1	-0.02	0.793263	0.902825													FALSE
EDRF1	0.315	0.000625205	0.0082968	0.138938	0.016598	0.07188	0.151242	0.0647377	0.154397	-0.680859	0.00144584	0.0143748	-0.472831	0.0161101	0.103994	TRUE
EEA1	0.1825	0.0176417	0.0879269	0.361212	0.000224709	0.00339395	0.547711	0.000102213	0.00117624	-0.150793	0.550593	0.715211	-0.688776	0.00891908	0.072082	TRUE
EED	0.225	0.000183461	0.00368122	0.0764489	0.0273439	0.102841	0.0291265	0.643379	0.771051	-0.404283	0.0410703	0.132737	-0.283097	0.14909	0.374807	TRUE
EEF1A1	-0.015	0.531624	0.748117	-0.0687329	0.0235079	0.0923283	-0.0736999	0.0242853	0.072937	-0.0585435	0.548771	0.713535	-0.175187	0.161225	0.390921	TRUE
EEF1A2	0.1075	0.319902	0.572969	-0.210238	0.0162414	0.0707632	-0.315355	0.00288135	0.0140325	0.228636	0.172325	0.340136	0.463016	0.000743619	0.0157062	TRUE
EEF1AKMT1	0.3725	3.58281e-05	0.00131043							-0.51715	0.00969243	0.0499736	-1.10132	1.15095e-05	0.00116065	FALSE
EEF1AKMT2										-0.417234	0.045367	0.141142	-0.578751	0.0192567	0.116025	FALSE
EEF1AKMT3										0.105685	0.494578	0.670773	-0.190972	0.276774	0.531295	FALSE
EEF1B2				-0.0126396	0.503642	0.710478	-0.0584383	0.0147207	0.0494739	-0.130589	0.19825	0.371773	-0.341473	0.0119967	0.0854939	FALSE
EEF1D	0.2	0.000131469	0.00297274	-0.0784342	0.0372229	0.128638	-0.0720586	0.122015	0.24696	-0.016872	0.885855	0.938575	0.192238	0.177667	0.413334	TRUE
EEF1E1	0.21	0.000990223	0.0113276	-0.198773	0.00067728	0.00723079	-0.382843	0.000264657	0.00233706	-0.765652	0.00160709	0.0154511	-0.629031	0.00228816	0.0316857	TRUE
EEF1G				0.0504413	0.0085647	0.0444095	0.104913	0.000369522	0.00298653	0.0141022	0.873504	0.931168	0.21401	0.0483218	0.197469	FALSE
EEF2	0.0275	0.4011	0.649614	0.0721023	0.000923648	0.00901134	0.104121	0.000102322	0.00117695	0.169304	0.150099	0.310907	0.0583871	0.634304	0.817061	TRUE
EEF2K										0.278335	0.0935925	0.22794	0.306353	0.0872443	0.276104	FALSE
EEF2KMT	0.09	0.302282	0.555797							-0.166796	0.315384	0.500998	-0.204551	0.27166	0.526027	FALSE
EEFSEC	-0.1225	0.110252	0.305485	0.0609013	0.400148	0.623967	0.215211	0.00262872	0.0130508							TRUE
EEIG1										0.398741	0.0113129	0.0553754	-0.0459762	0.841166	0.932069	FALSE
EEIG2										-0.421111	0.019357	0.0789044	-0.429106	0.0552548	0.213246	FALSE
EEPD1	-0.095	0.249066	0.498802	-0.0128149	0.713537	0.853982	-0.0638093	0.0785464	0.178241							TRUE
EFCAB1	-0.105	0.372566	0.624348	0.00839334	0.888287	0.947456	-0.0941875	0.142563	0.276625							TRUE
EFCAB10	0.0725	0.55403	0.763008													FALSE
EFCAB11	0.14	0.0169514	0.0854042	0.0143331	0.503429	0.710317	-0.0368394	0.143407	0.277746	-0.244913	0.068274	0.184503	-0.42396	0.0428498	0.183968	TRUE
EFCAB12	-0.08	0.339903	0.591956	0.0820639	0.215156	0.429522	0.0702867	0.486817	0.645217							TRUE
EFCAB13	-0.055	0.579864	0.778931	0.0370058	0.540114	0.737702	0.0314313	0.606038	0.743594							TRUE
EFCAB14	-0.2025	0.00251028	0.0216795	0.069955	0.068555	0.198836	0.211146	0.000801058	0.00531337	0.13943	0.294087	0.479472	0.0711909	0.695701	0.852257	TRUE
EFCAB2	0.1725	0.103533	0.294192	-0.432105	0.00182889	0.0146499	-0.580199	0.000271152	0.00238293							TRUE
EFCAB3				0.0447973	0.677702	0.832721	0.428994	0.00721462	0.0284487	0.154046	0.32621	0.512549	-0.223738	0.307886	0.562428	FALSE
EFCAB5	0.175	0.153226	0.37314	-0.0233131	0.753664	0.878281	-0.0733911	0.3163	0.48392							TRUE
EFCAB6	0.0925	0.416088	0.661415	0.0611349	0.393861	0.618468	0.116971	0.0546325	0.135384	-0.067654	0.718746	0.838751	-0.333569	0.0506516	0.202792	TRUE
EFCAB7	-0.0375	0.603602	0.796476	0.269893	0.0210842	0.0854239	0.548377	0.00120818	0.00722122	0.0612466	0.767655	0.86855	-0.242112	0.335979	0.590351	TRUE
EFCAB8				-0.0744081	0.139863	0.323592	-0.0835408	0.319034	0.486901							FALSE
EFCC1	0.005	0.957529	0.980913	-0.186421	0.0286497	0.106421	-0.2269	0.0189498	0.0601811	-0.0431677	0.86313	0.924404	0.281985	0.127339	0.342112	TRUE
EFEMP1	0.755	0.000499763	0.00712171	0.0740755	0.270951	0.495392	0.137004	0.164975	0.307515	-0.430162	0.0158009	0.0689848	-1.56307	5.27015e-07	0.000191036	TRUE
EFEMP2	-0.06	0.533724	0.749375	-0.00868301	0.848868	0.928569	0.150797	0.0874997	0.193318	1.077	3.9825e-05	0.00133533	0.939948	0.00105952	0.0194661	TRUE
EFHB	-0.13	0.103017	0.293121	-0.00461303	0.966565	0.985018	-0.0307693	0.774412	0.862636							TRUE
EFHC1	0.075	0.216781	0.460792	0.0200597	0.694682	0.84312	0.302204	0.00249481	0.0125446	-0.540005	0.0426873	0.135991	0.458819	0.0389684	0.173694	TRUE
EFHC2	-0.18	0.0378156	0.149842	-0.116639	0.0909764	0.241466	-0.264036	0.0220728	0.0677499							TRUE
EFHD1	-0.0275	0.796789	0.904418	0.451759	2.49525e-05	0.000811755	0.913979	2.23576e-08	7.52437e-06	0.103599	0.474585	0.654849	-0.293735	0.135245	0.353299	TRUE
EFHD2	0.0575	0.333823	0.586453	-0.233571	0.00205601	0.0159256	-0.479787	0.000104416	0.00119604	0.372845	0.00341803	0.0248066	0.316849	0.0297201	0.148741	TRUE
EFL1	-0.135	0.116125	0.31482							-0.398261	0.0149953	0.0666683	0.12885	0.53828	0.750754	FALSE
EFL1P1										0.20041	0.323434	0.509707	-0.0360348	0.872907	0.948163	FALSE
EFNA1	-0.05	0.414432	0.660103	-0.0477955	0.0698444	0.201524	0.18851	0.00344949	0.0161526	1.45143	8.27511e-07	0.000107753	0.18666	0.188889	0.428442	TRUE
EFNA2	-0.175	0.0701593	0.227761	-0.143143	0.0554301	0.171427	-0.219291	0.0366145	0.100068							TRUE
EFNA3	-0.165	0.0987682	0.285711	0.70903	0.000108764	0.00211772	1.27378	2.45695e-06	9.92707e-05							TRUE
EFNA4	0.13	0.0429842	0.163193	0.219027	0.00217822	0.0166224	0.493595	6.21192e-05	0.000832321	0.0691328	0.719237	0.838807	-0.00251022	0.989262	0.995476	TRUE
EFNA5	-0.0225	0.689012	0.847815	0.0743502	0.218316	0.433054	0.0167947	0.794084	0.876599							TRUE
EFNB1	0.03	0.696928	0.85231	0.0563677	0.409143	0.632079	0.112909	0.130125	0.258821							TRUE
EFNB2	-0.305	2.06981e-05	0.000957687	0.0967037	0.0972209	0.252835	0.383701	0.0020233	0.0106844	0.264078	0.0566784	0.164059	0.133454	0.243858	0.495849	TRUE
EFNB3	-0.0075	0.917613	0.96272	0.136983	0.0999789	0.257746	0.212815	0.010688	0.0385909							TRUE
EFR3A	-0.125	0.0205311	0.0981953	0.0684892	0.108642	0.272169	0.150866	0.0746475	0.17163	0.00402857	0.981238	0.989873	-0.11812	0.491949	0.719365	TRUE
EFR3B	0.0125	0.875599	0.943231	-0.000137896	0.997277	0.99869	0.0509612	0.24207	0.402622	-0.0260932	0.899132	0.945008	0.0884498	0.733832	0.874342	TRUE
EFS	0.0325	0.766249	0.887235	0.0487607	0.281406	0.506638	-0.0681272	0.0727553	0.168313							TRUE
EFTUD1				0.0764318	0.133237	0.313043	0.0206746	0.720738	0.826224							FALSE
EFTUD2	0.0675	0.175934	0.405874	-0.0115765	0.70999	0.851771	-0.252784	0.000213595	0.00199507	-0.29752	0.0225979	0.087369	0.0104657	0.943999	0.978964	TRUE
EGF	-0.05	0.587508	0.78504	-0.656682	0.000491878	0.0058007	-0.921106	2.38631e-05	0.000427937							TRUE
EGFEM1P	-0.1	0.448941	0.687694							0.304723	0.0827347	0.209168	-0.277314	0.0875229	0.276528	FALSE
EGFL6	0.1475	0.244217	0.493212	0.037255	0.547622	0.742937	-0.0266721	0.557353	0.704286							TRUE
EGFL7	-0.04	0.605422	0.797891	-0.1351	0.117132	0.28652	-0.29359	0.00844141	0.0320454	-0.0157347	0.947236	0.97217	0.453449	0.0482095	0.197134	TRUE
EGFLAM	-0.125	0.230351	0.477371	-0.0373597	0.551931	0.745758	-0.115138	0.0813005	0.182974	-0.0174037	0.900377	0.945939	0.0257162	0.871767	0.947653	TRUE
EGFLAM-AS2	-0.035	0.758471	0.884176													FALSE
EGFLAM-AS4	-0.185	0.0694284	0.226126													FALSE
EGFR	0.0375	0.402786	0.651002	0.0578423	0.64362	0.810564	0.186178	0.10868	0.227266	-0.562482	0.00159382	0.0153786	-0.430065	0.0232497	0.129458	TRUE
EGLN1	-0.0825	0.0771973	0.242235	0.499287	2.71154e-07	6.35108e-05	0.771098	5.24563e-08	1.18554e-05	0.522907	0.00182815	0.016732	0.118755	0.545299	0.756692	TRUE
EGLN2	-0.0025	0.975726	0.988472							-0.100535	0.420122	0.60614	0.197234	0.20373	0.448555	FALSE
EGLN3	-0.115	0.270796	0.522194	0.164071	0.00415605	0.0263402	0.22431	0.00184503	0.00995527							TRUE
EGOT	-0.0975	0.280375	0.533376							0.065439	0.841733	0.91262	0.154136	0.527311	0.743219	FALSE
EGR1	-0.2225	0.527519	0.745169	0.489473	0.000344634	0.00452218	1.28895	8.2535e-07	5.2847e-05	0.188694	0.355417	0.542552	-0.0106096	0.95777	0.983925	TRUE
EGR2	-0.2325	0.117262	0.317037	0.983673	0.00010514	0.00207163	4.12683	1.40203e-07	1.9828e-05							TRUE
EGR3	-0.0375	0.862012	0.93682	-0.0559637	0.200643	0.411265	-0.0570576	0.0746448	0.17163							TRUE
EGR4	0.02	0.858817	0.935802	0.0233464	0.682577	0.835703	-0.0466444	0.348712	0.517293							TRUE
EHBP1	-0.065	0.125667	0.32988	0.0915338	0.0223157	0.088952	0.127448	0.03612	0.0990283	0.0257524	0.8344	0.908727	-0.135866	0.423731	0.667404	TRUE
EHBP1L1	-0.4175	3.91943e-05	0.00139361	-0.391622	0.000380466	0.00484092	-0.480825	0.000903206	0.00581177	0.757897	0.00078832	0.00955963	0.913538	3.50484e-05	0.00247405	TRUE
EHD1	0.0025	0.966217	0.984732	0.213602	0.0074617	0.0401213	0.305839	0.000117498	0.00130102	-0.436155	0.00460538	0.0302485	-0.441708	0.0148778	0.0991271	TRUE
EHD2	-0.39	4.65198e-05	0.00154179	0.214483	0.0170248	0.0732351	0.120035	0.0493731	0.125674	0.0114126	0.934455	0.965853	0.195176	0.36017	0.611967	TRUE
EHD3	-0.0425	0.711688	0.860384	-0.0902384	0.0131401	0.0609244	-0.134637	0.0141732	0.0481128							TRUE
EHD4	0.0025	0.962794	0.983385	0.0666217	0.0392041	0.133499	0.260031	3.72522e-06	0.000128488	-0.2085	0.098559	0.236376	-0.686313	0.000837582	0.0167168	TRUE
EHF	-0.3125	9.86568e-05	0.00245796	-0.0586704	0.139174	0.322475	0.0682826	0.082433	0.184804	1.25743	4.36454e-06	0.000295642	-0.0322411	0.833806	0.928821	TRUE
EHHADH	0.09	0.316276	0.569774	-0.091763	0.228756	0.445456	-0.0407772	0.393128	0.560729	0.360903	0.0731805	0.19287	0.270851	0.279875	0.534373	TRUE
EHMT1	0.0425	0.416774	0.661908	0.0925896	0.00892225	0.045766	0.288375	0.00588978	0.0243294	-0.12419	0.607222	0.758999	0.202536	0.375299	0.626447	TRUE
EHMT1-IT1	0.05	0.551523	0.761316													FALSE
EHMT2	-0.0125	0.855306	0.933631	-0.0601278	0.238141	0.45671	-0.0703178	0.330894	0.499181	-0.169923	0.46282	0.644686	-0.0847988	0.669357	0.836289	TRUE
EI24	0.245	0.00560705	0.0385286	-0.0368013	0.435901	0.65562	-0.203188	0.00277825	0.0136391	-0.173801	0.194269	0.367215	-0.414152	0.0152009	0.100447	TRUE
EID1	0.045	0.41877	0.663312	-0.291556	2.30515e-05	0.000774566	-0.379253	0.000179383	0.00175604	-0.0159905	0.926236	0.960467	0.254297	0.294519	0.548623	TRUE
EID2	0.175	0.0120929	0.0668025	-0.0447671	0.41224	0.634941	0.0229935	0.643316	0.771051	-0.236753	0.137666	0.292983	0.782545	0.000134548	0.00537072	TRUE
EID2B	0.2375	0.0189006	0.0925751	0.107106	0.257889	0.480098	0.1889	0.018826	0.0598761	0.386276	0.156044	0.318549	-0.239629	0.198969	0.441451	TRUE
EID3	0.0825	0.686118	0.846559	-0.338524	0.0032759	0.0222445	-0.344629	0.00208141	0.010905	-0.0267812	0.82141	0.900908	1.66058	5.66705e-08	5.0671e-05	TRUE
EIF1	-0.035	0.391263	0.641309	0.0357502	0.0155913	0.0687291	0.0346971	0.0856989	0.190329	-0.146635	0.130527	0.283187	0.025439	0.842025	0.932632	TRUE
EIF1AD	0.2625	7.71907e-05	0.00212025	-0.0463474	0.118923	0.289286	-0.189243	0.00191579	0.010241	-0.341581	0.0402741	0.130847	-0.243477	0.155634	0.383695	TRUE
EIF1AX	0.2925	0.000374618	0.00583274	-0.014525	0.791207	0.899156	-0.0743627	0.326874	0.494972	-0.401553	0.0368509	0.122946	-0.527872	0.00521863	0.0520776	TRUE
EIF1AY	-0.04	0.579798	0.778931	0.0106095	0.880029	0.943779	-0.0291646	0.682256	0.798738							TRUE
EIF1B	0.1075	0.0656811	0.217387	-0.00258196	0.875961	0.941921	-0.0401288	0.0944632	0.204648	-0.43921	0.0302884	0.106902	-0.137088	0.40929	0.656469	TRUE
EIF1B-AS1	0.0025	0.976463	0.988472													FALSE
EIF2A	0.115	0.0379818	0.150128	0.0935457	0.0117253	0.0560558	0.209204	0.00368204	0.0169781	-0.204773	0.113738	0.2582	-0.403203	0.0218582	0.125804	TRUE
EIF2AK1	-0.01	0.883888	0.947273	0.10145	0.0323866	0.116349	0.172002	0.00695146	0.02766	0.181081	0.0991686	0.2372	0.0431874	0.758679	0.888749	TRUE
EIF2AK2	-0.1275	0.073479	0.234772	0.059337	0.217002	0.431657	0.430583	4.64009e-05	0.000682256	-0.111707	0.474099	0.654381	-0.426104	0.0102232	0.0785888	TRUE
EIF2AK3	-0.0075	0.908381	0.958521	0.151882	0.0129636	0.0603265	0.183199	0.0136408	0.0467493	0.336279	0.101849	0.241073	-0.121705	0.61845	0.807213	TRUE
EIF2AK4	0.255	0.000482681	0.00694475	-0.0678254	0.00656609	0.0365542	0.0123006	0.806863	0.88506	0.0774929	0.668373	0.804254	-0.125766	0.499757	0.725639	TRUE
EIF2B1	0.1225	0.0136354	0.072778	-0.142076	0.00887847	0.0456181	-0.277899	0.000253932	0.00226784	-0.144237	0.251484	0.432257	-0.262011	0.100899	0.301144	TRUE
EIF2B2	0.1075	0.0527773	0.187541	-0.00142843	0.955135	0.979797	-0.0509153	0.112514	0.2329	-0.366378	0.0112467	0.0551569	-0.229265	0.157776	0.387065	TRUE
EIF2B3	0.1975	0.00188192	0.0176651	-0.368221	7.19036e-05	0.00160724	-0.757356	6.12968e-07	4.39694e-05	-0.68834	0.00428723	0.0287062	-0.333268	0.118368	0.328141	TRUE
EIF2B4	0.1075	0.0686555	0.224382	-0.105019	0.00560819	0.0326485	-0.244016	0.00122655	0.00729603	-0.355524	0.00765688	0.0428428	0.237053	0.104863	0.307145	TRUE
EIF2B5	0.19	0.000741473	0.0092288	0.0461149	0.194644	0.402957	-0.0104357	0.873032	0.925759	-0.0467001	0.7385	0.850851	0.312245	0.0878133	0.277053	TRUE
EIF2D	0.0925	0.071315	0.230318	0.360667	1.89132e-05	0.000689474	0.470712	2.30697e-06	9.57915e-05	-0.168584	0.250728	0.431455	0.0526921	0.750115	0.883396	TRUE
EIF2S1	0.205	0.000399843	0.0061037	-0.0789537	0.078645	0.218725	-0.393594	4.12455e-05	0.000628911	0.0630509	0.616952	0.765962	0.379248	0.0631509	0.230217	TRUE
EIF2S2	0.025	0.488554	0.716876	-0.0661117	0.18552	0.390705	-0.209222	2.15148e-05	0.000401839	0.0685342	0.687449	0.816971	-0.40358	0.0380486	0.171072	TRUE
EIF2S3	0.1525	0.00738736	0.0470121	0.184754	1.92464e-05	0.000695584	0.39116	6.64978e-06	0.000188722	-0.0742389	0.509389	0.682646	-0.00910912	0.948543	0.980905	TRUE
EIF3A	0.1825	0.0158584	0.0814527	-0.0315306	0.627476	0.799991	0.026267	0.678943	0.796568	0.0572449	0.626152	0.773078	0.0618419	0.71615	0.863993	TRUE
EIF3B	0.1825	0.00281522	0.0235709	0.0128816	0.710301	0.852027	-0.169083	0.0627268	0.150683	-0.21459	0.0722397	0.191316	0.00252572	0.984486	0.993747	TRUE
EIF3C	-0.325	0.222103	0.467743							-0.452048	0.0218871	0.0856078	-0.368081	0.0660078	0.236404	FALSE
EIF3CL										0.55797	0.00858137	0.0463059	-0.280944	0.208406	0.454661	FALSE
EIF3D	0.04	0.396841	0.645818	0.0553207	0.00251202	0.0184251	-0.0610731	0.0223931	0.0685093	-0.377223	0.00507239	0.0323003	0.17208	0.282544	0.537363	TRUE
EIF3E	0.0725	0.0457184	0.170021	0.0881741	0.0594547	0.179925	0.109952	0.000502644	0.0037537	0.144261	0.235149	0.414267	-0.279335	0.0728872	0.249124	TRUE
EIF3F	0.0825	0.0343023	0.140003	0.272589	1.242e-05	0.000540658	0.461416	2.10497e-08	7.38906e-06	-0.129605	0.251549	0.432281	0.143895	0.292584	0.546766	TRUE
EIF3G	0.0625	0.232798	0.480079	0.0372574	0.255903	0.477636	-0.0805368	0.165905	0.308725	0.148854	0.268384	0.451639	0.245071	0.165528	0.396728	TRUE
EIF3H	0.025	0.527593	0.745169	-0.0152918	0.773264	0.888597	0.0647376	0.101222	0.215427	-0.286311	0.0361598	0.121335	0.190515	0.188825	0.428442	TRUE
EIF3I	0.0675	0.0993141	0.286589	-0.144151	7.70326e-07	0.000104173	-0.367213	4.23199e-06	0.000139735	-0.2191	0.0637755	0.176836	-0.289902	0.0771601	0.257623	TRUE
EIF3J	0.4275	1.14092e-06	0.0001699	-0.0240162	0.495308	0.704185	-0.194678	0.00187912	0.0100974	-0.727274	0.00329128	0.0241085	-0.547666	0.0136013	0.0929295	TRUE
EIF3J-AS1	0.1775	0.0222131	0.103509													FALSE
EIF3J-DT										-0.169611	0.409256	0.595201	0.0299838	0.895557	0.95829	FALSE
EIF3K	0.05	0.200925	0.440193	0.0564575	0.000261229	0.0037477	0.020383	0.0327499	0.0920056	-0.273822	0.0211083	0.0835611	-0.0703481	0.605469	0.798753	TRUE
EIF3L	0.1025	0.0102078	0.0590979	0.255233	3.07827e-06	0.000242996	0.40941	1.13698e-06	6.2877e-05	0.0191034	0.843095	0.913141	0.263335	0.0337282	0.159959	TRUE
EIF3M	0.175	0.00754885	0.0477628	0.119013	0.00326433	0.0221965	0.140401	0.011897	0.0420123	-0.499117	0.0120872	0.0577534	-0.155065	0.304651	0.559263	TRUE
EIF4A1				-0.338391	0.000177131	0.00289684	-0.419896	0.000730837	0.0049632	-0.217456	0.0514319	0.154009	-0.121686	0.286197	0.540859	FALSE
EIF4A2	0.0975	0.319324	0.572421	0.0944141	0.0150564	0.0670077	0.333532	5.24459e-05	0.000734026	-0.498226	0.00587455	0.0356836	-0.217671	0.144782	0.367839	TRUE
EIF4A3	0.1425	0.00361677	0.02823	0.10916	0.000393929	0.00495156	0.0807519	0.00169668	0.00932977	-0.394965	0.00136972	0.0138022	0.0161893	0.903216	0.961329	TRUE
EIF4B	0.1575	0.00590643	0.0398847	0.248564	0.000211755	0.00325087	0.402587	1.41941e-05	0.00030501	-0.00258192	0.983114	0.990946	-0.00566913	0.966282	0.98711	TRUE
EIF4E	0.2575	0.00858536	0.0522134	-0.135711	0.0079139	0.0418437	-0.253567	0.000915425	0.00587513	-0.960213	0.00504988	0.0322059	-0.258606	0.181447	0.418211	TRUE
EIF4E1B				0.0279206	0.740888	0.870903	0.0440819	0.661604	0.784015	-0.0807842	0.603037	0.755709	0.453656	0.0545779	0.211683	FALSE
EIF4E2	-0.05	0.445001	0.684254	0.0677922	0.229312	0.446088	-0.0995399	0.0239585	0.0721877	-0.0135463	0.919189	0.957304	-0.0739783	0.607819	0.800636	TRUE
EIF4E3	-0.2225	0.0803721	0.24908	0.00631555	0.881422	0.944285	0.110357	0.221715	0.379058	0.332397	0.0622715	0.174287	0.340251	0.153024	0.380066	TRUE
EIF4EBP1	0.18	0.0246065	0.111327	0.0247879	0.38953	0.61496	-0.0464363	0.322148	0.489959	-0.232843	0.176186	0.344928	-0.137844	0.480599	0.710908	TRUE
EIF4EBP2	-0.1125	0.213783	0.456646	0.319305	1.6843e-05	0.000647741	0.262918	9.33621e-05	0.0011047	-0.462415	0.00994896	0.0505702	-0.0616783	0.722747	0.867814	TRUE
EIF4EBP3										-0.0989958	0.552045	0.715901	0.286381	0.20325	0.447938	FALSE
EIF4ENIF1	-0.065	0.236123	0.48391	0.050813	0.0978614	0.253953	0.0973889	0.0472794	0.121747	-0.285949	0.0929483	0.226915	-0.0714425	0.695889	0.852257	TRUE
EIF4G1	0.1525	0.0307188	0.12979	-0.193982	0.0186789	0.0782953	-0.436116	0.000219811	0.00203661	-0.150486	0.243723	0.423147	0.0821873	0.656193	0.827694	TRUE
EIF4G2	0.0375	0.251117	0.501254	0.12154	0.0139032	0.0634579	0.0817033	0.0012572	0.00743608	-0.262389	0.105013	0.246057	-0.502467	0.00478969	0.049644	TRUE
EIF4G3	-0.0675	0.324582	0.577824	-0.029597	0.46359	0.678717	0.0960915	0.201929	0.355287	0.077273	0.620421	0.768265	-0.268104	0.0934434	0.287959	TRUE
EIF4H	0.1025	0.0300155	0.127837	0.110484	0.000131317	0.00239394	0.112702	0.000341282	0.00281764	-0.0484204	0.700445	0.826565	0.364947	0.0245146	0.13316	TRUE
EIF5	-0.0375	0.351177	0.603953	-0.0282837	0.600078	0.78115	-0.0378863	0.487287	0.645667	0.297519	0.0614196	0.172841	-0.0106882	0.951838	0.9817	TRUE
EIF5A	0.0225	0.646175	0.822515	-0.130405	0.000139227	0.00248955	-0.435635	3.19028e-05	0.000521477	0.453984	0.0629318	0.175403	-0.330645	0.0398262	0.176007	TRUE
EIF5A2	0.3425	0.00132048	0.0137304	0.0348557	0.654379	0.817252	0.0580936	0.430644	0.595996	-0.346611	0.0803438	0.204626	-0.41415	0.0598814	0.223543	TRUE
EIF5AL1				-0.129113	0.0978365	0.253942	-0.120572	0.138937	0.271506	0.0718038	0.665517	0.802185	0.104294	0.581917	0.781485	FALSE
EIF5B	0.105	0.0226231	0.104763	-0.150759	0.0433489	0.143592	-0.244592	0.0048643	0.0210068	-0.178437	0.151887	0.31292	-0.40019	0.0313261	0.153618	TRUE
EIF6	0.0125	0.694373	0.850995	0.000377258	0.985609	0.993408	-0.227198	6.36056e-05	0.000847647	-0.110201	0.261903	0.444188	0.200537	0.157632	0.386784	TRUE
EIPR1										-0.039746	0.724354	0.842222	0.169364	0.273315	0.527288	FALSE
ELAC1	0.1375	0.118163	0.318406	0.169347	0.00748673	0.0401817	0.27038	0.00113804	0.00692325							TRUE
ELAC2	0.065	0.265697	0.51762	-0.0310048	0.201022	0.411786	-0.0692239	0.0409845	0.109325	-0.360389	0.0268538	0.0981908	-0.194277	0.281276	0.535781	TRUE
ELANE	0.055	0.519547	0.740003	0.15698	0.0783179	0.218178	0.0818372	0.536944	0.687715	0.285507	0.0729774	0.192482	0.0962845	0.626202	0.811618	TRUE
ELAPOR1										0.255934	0.168796	0.335591	0.116454	0.532978	0.747076	FALSE
ELAPOR2										0.420336	0.0232706	0.0893003	-0.237955	0.231339	0.481757	FALSE
ELAVL1	0.1725	0.000604271	0.0080911	0.154197	0.000414671	0.00512191	0.0693335	0.074752	0.171751	-0.0308374	0.829453	0.905873	0.314324	0.142044	0.363914	TRUE
ELAVL2	-0.1625	0.056969	0.197816	0.308406	0.00292976	0.0205569	0.0805294	0.361233	0.529975							TRUE
ELAVL3	-0.005	0.949785	0.978497	0.0202511	0.842457	0.925084	0.0472378	0.503534	0.65969							TRUE
ELAVL4	-0.11	0.261405	0.513258	-0.0151323	0.796058	0.901437	-0.0623039	0.221878	0.379233							TRUE
ELF1	-0.1825	0.0209157	0.0993732	0.0555557	0.379072	0.605327	0.235433	0.0367718	0.100454	-0.050929	0.660077	0.798282	0.231645	0.167263	0.398956	TRUE
ELF2	0.0525	0.316316	0.569774	0.147993	0.0192242	0.0799113	0.290477	0.00279576	0.0137101	0.377501	0.0154425	0.0678619	0.0354252	0.857013	0.940226	TRUE
ELF3	-0.035	0.742569	0.876917	-0.0180765	0.724074	0.860512	0.411426	0.000607796	0.00433971	0.0914307	0.634905	0.779579	0.388027	0.0400991	0.176765	TRUE
ELF4	0.2075	0.00155405	0.0153549	0.297908	0.00656349	0.0365463	0.141002	0.138663	0.271131	0.228159	0.0784702	0.201501	0.182197	0.31967	0.57485	TRUE
ELF5	-0.07	0.408759	0.656231	-0.140825	0.0271586	0.102309	-0.122746	0.0529489	0.132346							TRUE
ELFN1	0.0175	0.834073	0.92405	-0.097597	0.0653564	0.192078	-0.124899	0.0153526	0.051115							TRUE
ELFN1-AS1	-0.1325	0.293669	0.54645													FALSE
ELFN2	0.24	0.0186612	0.0916252	0.266638	0.00199097	0.0155923	0.242331	0.005521	0.0231362							TRUE
ELK1	0.1225	0.0559288	0.195117	-0.124062	0.00347393	0.0232512	-0.166343	0.00303943	0.0146453	-0.0251109	0.864489	0.925194	0.175942	0.241747	0.493683	TRUE
ELK2AP	0.16	0.024796	0.112006													FALSE
ELK3	0.075	0.209125	0.450397	-0.0125603	0.747689	0.875155	-0.136324	0.0216293	0.0666631	-0.26506	0.154801	0.316927	-0.173626	0.234344	0.485259	TRUE
ELK4	0.0275	0.56803	0.771528	0.12283	0.236871	0.455019	0.145856	0.0878151	0.19382	-0.284799	0.135731	0.29042	-0.232388	0.240936	0.493198	TRUE
ELL	0.08	0.269943	0.521411	-0.00929563	0.823779	0.915492	-0.0866677	0.0631796	0.151513	-0.0880758	0.541282	0.708261	0.147734	0.436638	0.678584	TRUE
ELL2	0.1425	0.114084	0.312209	-0.696759	8.7934e-06	0.000444565	-1.3024	5.90426e-08	1.27612e-05	-0.850413	0.000215396	0.00418074	-0.690844	0.00174296	0.0266248	TRUE
ELL3	0.185	0.0532451	0.188753	-0.109469	0.00505017	0.0303274	-0.392864	4.39448e-05	0.000658507	-0.243409	0.195209	0.368095	0.195407	0.407201	0.65445	TRUE
ELMO1	-0.32	0.00839428	0.0514946	0.0685132	0.6496	0.814366	0.0665182	0.573715	0.717301	0.457883	0.0236736	0.0902532	-0.00322084	0.986672	0.994831	TRUE
ELMO2	0.055	0.297742	0.550726	-0.576196	6.52412e-06	0.000374173	-0.721949	5.80565e-06	0.000173207	-0.102887	0.384733	0.570864	-0.0963201	0.575983	0.776937	TRUE
ELMO3	0.0625	0.535339	0.750101	-0.124885	0.0628688	0.186933	-0.0800736	0.269222	0.433466	-0.180231	0.314969	0.500586	0.0759059	0.724309	0.868912	TRUE
ELMOD1										-0.289109	0.0835162	0.210628	-0.0694831	0.603366	0.796647	FALSE
ELMOD2	0.0575	0.48223	0.712765	0.0379014	0.194864	0.403295	0.131516	0.0500966	0.127051	-0.0812157	0.612137	0.762584	-0.113443	0.609066	0.801333	TRUE
ELMOD3	-0.13	0.0982735	0.284794	-0.0394216	0.379215	0.605452	0.098246	0.176738	0.323438	0.240823	0.313869	0.499479	-0.524243	0.0724554	0.248091	TRUE
ELMSAN1	0.025	0.7497	0.879885	0.203183	0.00705752	0.0385346	0.680739	0.000200211	0.00190127							TRUE
ELN	-0.1525	0.0842663	0.25647	0.011686	0.878969	0.94339	0.0895453	0.315963	0.483657	0.0720119	0.682659	0.813416	-0.143613	0.494308	0.721031	TRUE
ELOA										-0.305914	0.047683	0.146052	-0.281132	0.154274	0.381686	FALSE
ELOA3BP										0.07456	0.731513	0.846729	-0.0608641	0.786377	0.905288	FALSE
ELOB										0.0384974	0.708785	0.832346	0.134519	0.306692	0.56165	FALSE
ELOC										-0.35674	0.0071731	0.0412192	-0.220451	0.15075	0.37672	FALSE
ELOF1	0.15	0.00815751	0.0504353	-0.103847	0.000847606	0.00847007	-0.22226	1.4613e-05	0.00031095	0.00804357	0.954435	0.975677	0.0457235	0.814041	0.920256	TRUE
ELOVL1				-0.00935312	0.68355	0.836425	-0.264726	0.000994827	0.00626052	-0.259358	0.0446315	0.13984	-0.192239	0.300899	0.555465	FALSE
ELOVL2	-0.01	0.904262	0.956423	-0.103078	0.108895	0.272531	-0.112055	0.0766986	0.175182							TRUE
ELOVL2-AS1	0.045	0.563533	0.769286													FALSE
ELOVL3	0.1	0.361666	0.612661	-0.109956	0.352554	0.580128	-0.230533	0.207522	0.361755							TRUE
ELOVL4	-0.205	0.0668613	0.220279	-0.0496437	0.460974	0.676668	-0.124794	0.179631	0.327386							TRUE
ELOVL5	0.2225	0.00142401	0.0143767	-0.107938	0.0241742	0.0941757	-0.0434666	0.296913	0.463107	-0.539495	0.0141457	0.0641052	-0.284111	0.226299	0.476697	TRUE
ELOVL6	0.295	2.29874e-05	0.0010132	0.349333	0.00228556	0.0172106	0.281199	0.00919281	0.0343032	0.0215675	0.849448	0.916999	-0.730877	0.000250831	0.00794549	TRUE
ELOVL7	0.39	0.0105396	0.0606152	-0.130372	0.0310475	0.112981	-0.32811	0.00130279	0.00763456							TRUE
ELP1										-0.207027	0.232193	0.411275	-0.591578	0.0013425	0.0223649	FALSE
ELP2	0.1475	0.0212162	0.100253	0.0289871	0.413475	0.635992	0.0736052	0.00921535	0.03437	-0.276897	0.0297691	0.105765	0.249582	0.137955	0.357684	TRUE
ELP3	0.105	0.0882188	0.264707	0.114013	0.052899	0.165722	0.0979431	0.103506	0.21912	0.399493	0.0349728	0.118568	0.437528	0.015919	0.103355	TRUE
ELP4	0.1075	0.0501489	0.181448	-0.0157095	0.742311	0.871851	-0.0410464	0.369839	0.538098	-0.404346	0.00977979	0.0501182	-0.043255	0.8232	0.924377	TRUE
ELP5	0.1725	0.00777601	0.0486976	0.136977	0.0170211	0.0732351	0.210553	0.000895532	0.00577817	-0.377632	0.00631588	0.0376483	-0.00180156	0.992515	0.997263	TRUE
ELP6	0.2525	0.000722764	0.00909015	0.208591	0.000612108	0.00674	0.0676174	0.141229	0.274726	-0.101071	0.428795	0.61469	0.0598516	0.698919	0.8536	TRUE
ELSPBP1	-0.1575	0.110933	0.306788	-0.112161	0.0888805	0.237663	-0.0857287	0.204305	0.357893							TRUE
EMB	-0.12	0.0500659	0.181211	0.237678	0.0108986	0.0531089	0.111098	0.138646	0.27113							TRUE
EMC1	0.135	0.0439233	0.165518	-0.0841145	0.045566	0.148834	-0.292065	9.40916e-05	0.00110909	-0.140017	0.307738	0.493471	-0.665725	0.00239548	0.03242	TRUE
EMC10	-0.1475	0.0813816	0.25102	-0.255965	0.000134701	0.00243144	-0.574196	1.68435e-05	0.000340703	-0.114953	0.533367	0.702594	-0.0740158	0.752079	0.884349	TRUE
EMC2	0.0475	0.431067	0.673095	-0.13039	0.031456	0.113966	-0.211906	0.00101044	0.00632899	0.545269	0.145823	0.304828	-0.0659685	0.782027	0.90205	TRUE
EMC3	-0.0775	0.0727936	0.233657	-0.531136	1.84636e-09	1.0154e-05	-0.874141	1.05033e-08	5.48227e-06	0.0384677	0.751246	0.859115	-0.197431	0.225228	0.475634	TRUE
EMC3-AS1	0.01	0.912854	0.960782													FALSE
EMC4	0.14	0.0188742	0.0924769	-0.0768246	0.037407	0.129106	-0.0734868	0.195143	0.346771	-0.18461	0.123838	0.272742	-0.125225	0.409064	0.656346	TRUE
EMC6	0.1875	0.00154928	0.0153281	-0.0556788	0.095316	0.249322	-0.201997	0.00141818	0.00815814	-0.213122	0.0635668	0.17644	0.333881	0.0278248	0.142619	TRUE
EMC7	-0.02	0.652502	0.8266	-0.259964	6.72847e-06	0.000381367	-0.397418	9.12734e-06	0.000232028	-0.304286	0.0316768	0.1106	-0.00215725	0.987464	0.995088	TRUE
EMC8	0.095	0.0683341	0.223787	-0.14335	0.00381917	0.0247967	-0.255138	6.29129e-05	0.000840225	-0.537384	0.00609989	0.0366393	0.11375	0.561295	0.766858	TRUE
EMC9	0.1725	0.0101886	0.059036	0.119915	0.000441687	0.00536474	0.00123788	0.962905	0.979046	0.250337	0.102309	0.241728	0.131093	0.458043	0.695651	TRUE
EMCN	-0.0475	0.694068	0.850672	-0.0773373	0.416476	0.639078	-0.0853265	0.309255	0.476647							TRUE
EMD	0.1675	0.0119655	0.0663626	0.10888	0.00270152	0.0193561	0.172067	0.00151876	0.00860376	-0.0350644	0.774452	0.873146	0.464124	0.00704097	0.0627465	TRUE
EME1	0.3875	2.85369e-05	0.00113973	-0.018799	0.648871	0.813946	-0.160584	0.0147434	0.0495198	-0.30414	0.17027	0.337381	0.00300159	0.988606	0.995285	TRUE
EME2	-0.0225	0.803399	0.908706	-0.543841	0.00939342	0.0476165	-0.219081	0.169211	0.313252							TRUE
EMG1	0.3775	1.39477e-06	0.000195155	-0.248836	7.53071e-07	0.000103303	-0.683817	4.41255e-07	3.69982e-05	-0.955193	7.8835e-05	0.00218458	-0.0740591	0.635317	0.81735	TRUE
EMID1	0.01	0.914424	0.961513	0.0516833	0.278368	0.503263	0.0493498	0.26461	0.42824							TRUE
EMILIN1	-0.0225	0.757193	0.883674	-0.107167	0.117984	0.287745	-0.0858102	0.0410718	0.109499							TRUE
EMILIN2	0.1975	0.0095438	0.056169	0.0455797	0.44238	0.660899	-0.0185411	0.786326	0.870672	-0.049149	0.779518	0.8754	-0.208841	0.273857	0.528028	TRUE
EMILIN3	-0.1125	0.305639	0.559189	-0.0404958	0.60156	0.782274	0.0203727	0.76808	0.858339							TRUE
EML1	0.015	0.865938	0.938651	-0.0861499	0.208643	0.421881	0.0121972	0.917013	0.952924	-0.13111	0.458829	0.640689	0.668152	0.00289387	0.0363074	TRUE
EML2	-0.0375	0.551259	0.761001	-0.450024	9.27536e-07	0.000115943	-0.70079	1.46403e-06	7.29976e-05	0.701001	0.000618728	0.00823253	0.831508	0.00127704	0.0219184	TRUE
EML2-AS1	0.4525	0.0260765	0.115718													FALSE
EML3	0.0325	0.617986	0.805588	-0.203749	0.00378652	0.0246825	-0.554688	1.48176e-06	7.34868e-05	0.39405	0.045152	0.140745	0.17425	0.283587	0.538724	TRUE
EML4	0.0175	0.750553	0.880376	0.104906	0.168299	0.366542	-0.0744068	0.291471	0.457355	-0.321952	0.037552	0.124265	-0.587462	0.00568161	0.0553359	TRUE
EML5	0.5875	2.09307e-05	0.000961153	-0.0144737	0.861909	0.935243	0.0417489	0.533781	0.685086							TRUE
EML6	-0.3175	0.0250252	0.112659	-0.033429	0.470066	0.68385	0.0705079	0.525031	0.677799							TRUE
EMP1	-0.2325	0.010838	0.0618874	-0.0190754	0.856451	0.932585	0.126282	0.209014	0.363549	0.21901	0.159569	0.323529	0.0398583	0.777545	0.899139	TRUE
EMP2	0.3075	0.000170519	0.00352347	-0.056569	0.11106	0.276006	-0.362389	1.05032e-05	0.000253836							TRUE
EMP3	-0.405	3.96046e-05	0.00140421	0.213992	0.00749133	0.0401904	0.37808	0.0095305	0.035284	0.234818	0.105224	0.24638	1.20493	1.24192e-07	8.41888e-05	TRUE
EMSY	0.17	0.0185137	0.0910958	0.148962	0.0431949	0.14326	0.272841	0.00209891	0.0109804							TRUE
EMX1	0.0425	0.596402	0.791623	0.188214	0.0807908	0.222608	0.120038	0.202698	0.356004							TRUE
EMX2	0.12	0.204265	0.4444	0.11834	0.0687087	0.19913	0.024078	0.660202	0.783144	-0.0988023	0.679766	0.811412	-0.0443235	0.788037	0.906147	TRUE
EMX2OS	-0.0925	0.305816	0.559335							0.400481	0.0585154	0.16723	0.341471	0.116048	0.3252	FALSE
EN1	-0.1125	0.429393	0.67177	-0.135523	0.0865153	0.233194	-0.13186	0.154756	0.293629							TRUE
EN2	0.2225	0.0364179	0.146092	0.0212367	0.823523	0.91535	0.0100594	0.905508	0.946276	-0.0944332	0.513815	0.686314	-0.0474381	0.827675	0.926609	TRUE
ENAH	0.255	0.000130657	0.00296402	0.248924	0.000141328	0.00251161	0.394478	0.000674712	0.0046778	-0.0998941	0.581024	0.739836	-0.0983241	0.647267	0.824612	TRUE
ENAM	0.0425	0.600258	0.79445	-0.0487009	0.543453	0.739958	-0.167803	0.078484	0.178123							TRUE
ENC1	0.2775	2.98082e-05	0.00117188	-0.248411	1.34131e-05	0.00056888	-0.0291018	0.415415	0.581723	-1.07358	4.02742e-06	0.000290414	-0.527707	0.0115425	0.0839919	TRUE
ENDOD1	-0.325	7.6631e-05	0.00211044	-0.15107	0.0742038	0.210218	-0.334454	0.00541587	0.0228141	0.0154841	0.92505	0.960053	-0.298274	0.177494	0.413147	TRUE
ENDOG	-0.04	0.495034	0.721634	0.0167184	0.699503	0.845968	0.0111913	0.822712	0.895935	-0.0717109	0.692953	0.821025	0.577787	0.00318271	0.0386303	TRUE
ENDOU	-0.105	0.397953	0.6465	-0.0137353	0.878176	0.943028	-0.0268328	0.674063	0.793218							TRUE
ENDOV	-0.05	0.52929	0.746188	0.0782685	0.120318	0.291775	0.0679971	0.173397	0.319007							TRUE
ENG	0.0675	0.502041	0.727096	-0.0541203	0.248568	0.468667	0.0642309	0.336889	0.505404	0.0172856	0.887238	0.939334	-0.116522	0.517987	0.737656	TRUE
ENGASE	-0.0575	0.396297	0.645317	0.0580228	0.207717	0.420746	-0.00859443	0.884249	0.932839	-0.1441	0.505202	0.679343	-0.145118	0.510315	0.732012	TRUE
ENHO	-0.005	0.9638	0.983857	0.0264804	0.708128	0.850747	-0.00740929	0.870779	0.924447	0.179926	0.230982	0.409725	0.000561319	0.997559	0.998899	TRUE
ENKD1	0.14	0.042077	0.160992	0.135722	0.0285192	0.1061	0.214791	0.00147742	0.00842066	0.30472	0.065176	0.17881	0.507671	0.0154295	0.101138	TRUE
ENKUR	0.0625	0.508449	0.732055	-0.149449	0.0121308	0.0574887	-0.106729	0.149305	0.286062							TRUE
ENO1	-0.075	0.0232159	0.106868	0.335426	3.68717e-05	0.00103401	0.411882	1.90836e-05	0.000371576	0.324664	0.00992398	0.0505701	0.342643	0.00322998	0.039098	TRUE
ENO1-AS1	-0.025	0.824014	0.918872							-0.0770379	0.610358	0.761358	0.0869616	0.697826	0.853204	FALSE
ENO2	-0.22	0.00344886	0.0272872	0.484728	6.73143e-05	0.00154389	0.65074	4.88032e-05	0.00070526	0.556529	0.00317052	0.02362	1.38064	3.10472e-05	0.00227544	TRUE
ENO3	0.0225	0.700821	0.854828	0.098724	0.110169	0.274659	0.413392	0.000724723	0.00493601	0.186389	0.181486	0.351646	0.788121	5.42366e-05	0.00312006	TRUE
ENOPH1	0.2725	0.00135745	0.0139362	-0.175614	0.0128267	0.0598867	-0.41175	5.43946e-05	0.000754075	-0.424334	0.00245762	0.0201779	-0.254085	0.152697	0.379536	TRUE
ENOSF1	0.1375	0.103535	0.294192	0.166791	0.103429	0.263673	0.216634	0.0194334	0.0613233	0.0762056	0.51727	0.689556	-0.00469861	0.976153	0.990181	TRUE
ENOX1	0.2325	0.00488913	0.0349669	0.0331407	0.516382	0.720895	0.0860217	0.281027	0.446717							TRUE
ENOX2	-0.045	0.458845	0.695709	-0.0873478	0.115396	0.283676	-0.167654	0.0382701	0.103643	-0.552998	0.0200832	0.0807908	-0.431915	0.042684	0.183604	TRUE
ENPEP	-1.13747e-16	1	1	-0.0120995	0.805848	0.906624	-0.00700246	0.869494	0.923801							TRUE
ENPP1	-0.2875	0.0922669	0.273003	-0.0728202	0.0951485	0.249028	-0.0950027	0.165931	0.308762	0.316922	0.0536062	0.158076	0.27702	0.0964391	0.293505	TRUE
ENPP2	-0.125	0.132681	0.340913	-0.034879	0.254269	0.47586	-0.0271952	0.667364	0.78824	0.167063	0.191847	0.364503	1.11047	2.84249e-05	0.0021245	TRUE
ENPP3	-0.045	0.676658	0.840652	-0.0413367	0.559136	0.75141	-0.00746589	0.925084	0.956987							TRUE
ENPP4	-0.0275	0.673134	0.838907	-0.0426017	0.308606	0.535758	-0.269659	0.00164072	0.00910031	0.0950248	0.6513	0.791953	0.0287973	0.779341	0.900458	TRUE
ENPP5	-4.3607e-16	1	1	-0.215533	0.00664035	0.0368398	-0.238635	0.000499137	0.00373579							TRUE
ENPP6	0.0375	0.646156	0.822515	-0.0652546	0.238749	0.457557	-0.026651	0.775046	0.862935							TRUE
ENPP7	-0.155	0.0824315	0.252986	-0.0124309	0.837475	0.922435	-0.0828925	0.414056	0.580526							TRUE
ENSA	-0.0225	0.631218	0.814338	-0.143044	0.0032926	0.0223273	-0.22195	0.000512318	0.00380624	-0.0261282	0.831839	0.907264	-0.0498582	0.739279	0.877064	TRUE
ENTHD1	-0.145	0.104257	0.29552	-0.0670888	0.255351	0.476957	-0.133674	0.082384	0.184732							TRUE
ENTHD2				-0.0498602	0.194304	0.402473	-0.0125692	0.838199	0.905427							FALSE
ENTPD1	0.0475	0.554201	0.763092	-0.0427242	0.636927	0.806506	-0.195365	0.151965	0.289678							TRUE
ENTPD1-AS1	0.2675	0.00163157	0.0159246							-0.108368	0.535729	0.704017	0.292577	0.194764	0.435952	FALSE
ENTPD2	-0.06	0.589277	0.786306	0.337163	1.44121e-05	0.000595402	0.539093	2.64916e-06	0.000104361							TRUE
ENTPD3	0.1325	0.119354	0.320214	-0.0835195	0.422212	0.644237	-0.00608327	0.944641	0.968534	0.399236	0.00809961	0.0446677	0.460386	0.0213605	0.123967	TRUE
ENTPD3-AS1	-0.2125	0.0606713	0.205957													FALSE
ENTPD4	-0.075	0.183557	0.417181	-0.170981	0.0490237	0.156635	-0.0500405	0.65255	0.777657	0.356771	0.240981	0.420292	-0.450462	0.0298624	0.149112	TRUE
ENTPD5	0.05	0.498321	0.724427	-0.00629017	0.937646	0.971922	-0.0421925	0.49496	0.651884	-0.388616	0.0444046	0.139474	-0.360446	0.108978	0.314086	TRUE
ENTPD6	-0.145	0.0398798	0.155346	-0.18602	6.26851e-05	0.00146903	-0.122673	0.0445433	0.116551	0.0172072	0.895267	0.943379	0.0159426	0.931099	0.973356	TRUE
ENTPD7	0.1375	0.0404267	0.15689	-0.196658	0.112684	0.27892	-0.407666	0.00624115	0.0254264	-0.257054	0.168835	0.335618	-0.271812	0.242467	0.494296	TRUE
ENTPD8				0.00581175	0.943111	0.974617	-0.0950726	0.18769	0.337537							FALSE
ENTR1										-0.384483	0.0100598	0.0509717	-0.253638	0.163071	0.393083	FALSE
ENTREP2										-0.0762992	0.690033	0.818568	-0.140576	0.430047	0.672697	FALSE
ENTREP3										0.312563	0.0411284	0.132791	-0.367424	0.0332772	0.158887	FALSE
ENY2	0.0775	0.119301	0.320183	-0.101644	0.00149286	0.0126657	-0.0858727	0.00365035	0.0168618	-0.375719	0.0210262	0.0833834	-0.513037	0.00409636	0.04507	TRUE
EOGT	0.2575	0.104772	0.296255	0.0932097	0.403216	0.626618	-0.159697	0.268655	0.43289	-0.182195	0.283109	0.467906	0.0314156	0.882187	0.953492	TRUE
EOLA1										0.000454211	0.996742	0.998381	0.0826656	0.630571	0.814526	FALSE
EOLA2										-0.0435372	0.702351	0.827792	0.0263171	0.893506	0.957319	FALSE
EOMES	-0.105	0.192174	0.428772	0.0645502	0.359865	0.587316	0.0601481	0.204857	0.358587	0.0203868	0.869244	0.928393	-0.11596	0.559111	0.765183	TRUE
EP300	-0.215	0.00208487	0.018964	-0.0186565	0.819955	0.913553	0.0968288	0.441955	0.605809	-0.449594	0.0163036	0.0703326	0.266681	0.204357	0.449072	TRUE
EP300-AS1	0.2975	0.0194003	0.0941876													FALSE
EP400	-0.55	3.93162e-07	0.000113088	0.0740751	0.198141	0.407897	0.17296	0.060676	0.146861	-0.13774	0.30149	0.487297	0.298434	0.159542	0.389051	TRUE
EP400NL	0.17	0.0417928	0.160283	0.0282158	0.692431	0.841741	-0.156074	0.0675859	0.159407							TRUE
EPAS1	-0.075	0.314017	0.5675	-0.211007	1.01373e-05	0.000482446	-0.227942	7.3893e-05	0.000940189	0.787428	0.000141754	0.00313427	0.515504	0.00721972	0.0634957	TRUE
EPB41	0.065	0.302241	0.555797	-0.0815226	0.0998846	0.257623	-0.160297	0.0273681	0.0801679	0.15815	0.432149	0.617398	-0.12287	0.608021	0.80071	TRUE
EPB41L1	-0.2775	0.0123736	0.0680465	0.235401	0.000252147	0.00365926	0.168467	0.0392665	0.105751	0.178347	0.280428	0.464621	0.481117	0.034455	0.16188	TRUE
EPB41L2	0.2375	0.000972716	0.011167	0.532883	0.00116731	0.0105739	0.55903	0.000483946	0.00364857	-0.501199	0.00366699	0.025926	0.078992	0.709425	0.860212	TRUE
EPB41L3	-0.02	0.791968	0.901942	-0.0613439	0.611227	0.788138	-0.0480227	0.589461	0.730019							TRUE
EPB41L4A	-0.3725	0.0203171	0.0973277	0.0443222	0.0903421	0.24031	0.0177949	0.166751	0.309837	0.0933039	0.544881	0.710474	0.212824	0.443119	0.68306	TRUE
EPB41L4A-AS1	0.0225	0.655781	0.829042	0.156664	0.00602448	0.0343686	0.391313	0.000211759	0.00198204	0.331429	0.019959	0.0804147	-0.146135	0.322503	0.577791	TRUE
EPB41L4A-AS2	0.1075	0.355145	0.607437	0.0642394	0.276852	0.50175	0.0217688	0.739363	0.839098							TRUE
EPB41L4A-DT										0.730067	0.00441847	0.0293078	0.452626	0.0369495	0.168274	FALSE
EPB41L4B	-0.08	0.131404	0.338964	0.180059	5.38082e-06	0.000332494	0.376762	3.98528e-05	0.000614299	0.0286628	0.865415	0.925862	-0.0510774	0.800294	0.912582	TRUE
EPB41L5	0.135	0.0631779	0.211588	0.0544023	0.119372	0.290134	0.204859	0.0052466	0.0222806	0.134013	0.457826	0.640022	0.51714	0.031034	0.152783	TRUE
EPB42	-0.22	0.141692	0.354791	-0.0441779	0.439805	0.658723	-0.0302693	0.557185	0.704141							TRUE
EPC1	-0.3125	0.000441954	0.00653465	0.230068	0.00685341	0.0377193	0.532422	0.000289984	0.00250266	-0.681906	0.00815202	0.0448364	-0.22538	0.316369	0.571536	TRUE
EPC2	0.1325	0.0514686	0.184582	0.200572	0.000262505	0.00375946	0.419517	8.75987e-05	0.00105697							TRUE
EPCAM	0.115	0.126885	0.331845	0.0218552	0.646711	0.812595	-0.0195194	0.683128	0.799419	0.0106801	0.951496	0.974243	-0.0364089	0.794091	0.909285	TRUE
EPDR1	0.02	0.625864	0.810385	-0.0367141	0.617686	0.792873	-0.0303593	0.636846	0.766777	-0.183765	0.129502	0.281367	-0.975592	0.000199616	0.0069359	TRUE
EPG5	0.15	0.0455277	0.169402	0.178353	0.000297899	0.00408247	0.27456	0.0137259	0.0469562	-0.53032	0.014286	0.0643829	0.0337091	0.869169	0.946181	TRUE
EPGN				-0.506538	0.000350848	0.00457823	-0.471467	0.000253332	0.00226432							FALSE
EPHA1	-0.12	0.286765	0.540247	-0.063448	0.315912	0.543448	-0.0920597	0.242374	0.402983							TRUE
EPHA1-AS1	-0.07	0.56407	0.769707													FALSE
EPHA10	-0.0975	0.237315	0.485243	-0.0411227	0.69895	0.845832	-0.0643487	0.536278	0.687199	-0.0953428	0.631126	0.776931	-0.486619	0.0477983	0.196303	TRUE
EPHA2	-0.0725	0.375837	0.627034	-0.353071	0.00310276	0.0213669	-0.384256	0.00155461	0.00875591	-0.0946216	0.456986	0.639268	-0.328165	0.144401	0.367077	TRUE
EPHA3	-0.175	0.0711038	0.229865	-0.0453832	0.268483	0.492623	-0.044078	0.415338	0.58168							TRUE
EPHA4	-0.79	6.26011e-06	0.000450037	0.159426	0.020946	0.084998	0.48062	0.00230806	0.0117941	0.463595	0.00715018	0.0411404	-0.0370187	0.777206	0.899014	TRUE
EPHA5	-0.0225	0.831996	0.923023	-0.0953786	0.06936	0.200536	-0.087126	0.387872	0.555764							TRUE
EPHA5-AS1	0.0325	0.754936	0.882621													FALSE
EPHA6	0.1175	0.486541	0.715389	0.0376358	0.629608	0.801441	-0.0602512	0.267452	0.431507	-0.37751	0.090662	0.223112	0.0304492	0.876357	0.950453	TRUE
EPHA7	-0.0025	0.984163	0.990577	0.0516372	0.494169	0.703338	-0.0606296	0.520687	0.674044							TRUE
EPHA8	0.0975	0.330197	0.583042	0.0404715	0.485029	0.696254	0.00486844	0.945799	0.969079	0.393698	0.131857	0.285144	0.0919832	0.676784	0.84067	TRUE
EPHB1	-0.135	0.297505	0.55054	0.0156164	0.620563	0.794969	0.01398	0.815631	0.891241							TRUE
EPHB2	0.1575	0.0244179	0.110714	-0.0118167	0.83818	0.922748	0.0603683	0.485302	0.64383	-0.185307	0.208523	0.383847	0.215482	0.294874	0.548968	TRUE
EPHB3	0.1125	0.231587	0.478741	-0.0680161	0.119691	0.290701	-0.146006	0.00603895	0.0248007							TRUE
EPHB4	-0.0525	0.490332	0.718574	0.0840268	0.205258	0.417577	0.14852	0.041077	0.109507	-0.00893331	0.957093	0.976979	-0.0414225	0.824901	0.92528	TRUE
EPHB6	0.035	0.7598	0.884478	-0.035199	0.660755	0.821421	-0.0464096	0.480411	0.63968							TRUE
EPHX1	-0.25	0.00717794	0.04613	-0.770055	9.62333e-05	0.00196286	-1.01931	4.44384e-07	3.70941e-05	-0.0181727	0.91279	0.95375	0.449411	0.04987	0.200915	TRUE
EPHX2	-0.045	0.644696	0.821917	0.19269	0.010192	0.0505618	0.395554	0.0138451	0.0472757	-0.284109	0.0725184	0.191659	0.235551	0.2398	0.492303	TRUE
EPHX3	-0.205	0.0448578	0.167803	-0.12719	0.188784	0.395297	-0.190434	0.0612317	0.147808							TRUE
EPHX4	0.1	0.173747	0.402879	0.00926633	0.919136	0.962298	0.199294	0.109504	0.228627	-0.168779	0.173504	0.341601	-0.104553	0.561079	0.766782	TRUE
EPM2A	0.0875	0.29943	0.552688	0.0535253	0.347762	0.575084	0.165223	0.0507384	0.128219	-0.267717	0.132424	0.286017	-0.028585	0.890768	0.956064	TRUE
EPM2AIP1	-0.09	0.0824935	0.253064	-0.304159	0.000731471	0.00762353	-0.477065	0.00212156	0.0110755	0.185341	0.306297	0.492065	0.709697	0.00961155	0.075342	TRUE
EPN1	-0.0475	0.582398	0.780825	-0.0938118	0.0489007	0.156343	-0.160371	0.00911799	0.034078	0.0522345	0.640671	0.78429	0.168479	0.25149	0.50401	TRUE
EPN2				-0.00711349	0.911985	0.959106	0.0416877	0.572699	0.71647	0.300408	0.0336757	0.115618	-0.0818185	0.703246	0.855892	FALSE
EPN2-AS1	-0.0175	0.845125	0.929596													FALSE
EPN3	-0.0875	0.278887	0.531416	-0.025782	0.0966294	0.251786	-0.324316	0.00019357	0.00185314							TRUE
EPO	-0.0625	0.502828	0.727983	0.0790478	0.124239	0.298201	0.311316	0.00466661	0.0203465							TRUE
EPOP										-0.502863	0.0127833	0.0600316	-0.1449	0.438998	0.680439	FALSE
EPOR	-0.0625	0.411552	0.65822	-0.0270285	0.63788	0.807258	0.105039	0.136204	0.267634	0.907709	0.000311844	0.00530429	0.308208	0.125687	0.34	TRUE
EPPIN				-0.0159198	0.771781	0.887922	-0.0200329	0.76298	0.855234							FALSE
EPPIN-WFDC6				-0.046666	0.599274	0.780686	-0.0931822	0.305674	0.472673							FALSE
EPPK1	-0.06	0.563855	0.769574	0.379696	0.000467334	0.00559198	0.499472	0.00203475	0.0107275							TRUE
EPRS	-0.3025	0.00227788	0.0201839	-0.165552	9.85994e-05	0.00199152	-0.357817	0.00100163	0.00628813							TRUE
EPRS1										-0.102179	0.340396	0.526756	-0.341867	0.0234904	0.130024	FALSE
EPS15	0.0775	0.165008	0.390707	0.106813	0.00204548	0.0158685	0.212793	0.00250082	0.0125663	-0.00876432	0.971217	0.983988	-0.329247	0.148488	0.373643	TRUE
EPS15L1	0.1975	0.00304634	0.024945	-0.14847	0.0849913	0.230375	-0.201759	0.0737953	0.170161	-0.650838	0.00366572	0.025926	0.466996	0.0292299	0.147547	TRUE
EPS8	-0.1475	0.0195679	0.0947707	0.33988	2.68146e-05	0.000844267	0.339044	0.000110366	0.00124263	-0.0105101	0.950592	0.973869	-0.15673	0.221834	0.470915	TRUE
EPS8L1	-0.1975	0.013353	0.0717111	-0.0809222	0.0184549	0.0776063	0.0478015	0.350395	0.519081	-0.279796	0.218633	0.395616	-0.0794126	0.628608	0.813243	TRUE
EPS8L2	0.065	0.25859	0.510084	-0.144106	0.0138283	0.063215	0.070818	0.31674	0.48441							TRUE
EPS8L3	-0.025	0.753033	0.88192	0.00615374	0.922194	0.963868	-0.0391285	0.545454	0.694156	-0.247034	0.163617	0.328705	0.408296	0.0559573	0.214674	TRUE
EPSTI1	-0.15	0.214629	0.457712	0.00576749	0.946275	0.976013	-0.0909732	0.261735	0.425241	0.282439	0.139008	0.29495	-0.0338446	0.759892	0.889559	TRUE
EPT1	0.1675	0.00954126	0.056169	-0.153021	0.000397145	0.00497902	-0.386875	0.00225523	0.0115887							TRUE
EPWW6493				-0.0154114	0.833944	0.920437	-0.0262947	0.685554	0.801141							FALSE
EPX	-0.0675	0.499978	0.725464	0.10796	0.13605	0.317692	0.0804307	0.294935	0.461095							TRUE
EPYC	0.2025	0.0685992	0.224303	-0.0480402	0.265658	0.489456	-0.0872366	0.201297	0.354549							TRUE
EQTN	0.01	0.906149	0.95734	0.0391743	0.465891	0.680557	-0.0313797	0.678407	0.796279							TRUE
ERAL1	0.075	0.202987	0.442878	-0.0174191	0.815315	0.911317	-0.117638	0.19533	0.346979	-0.343657	0.0302546	0.106867	0.107003	0.476605	0.708437	TRUE
ERAP1	-0.1925	0.0124062	0.0681366	0.247011	0.00344578	0.0231128	0.269718	0.00338558	0.0159149	0.471264	0.0276299	0.100241	-0.158609	0.458498	0.695858	TRUE
ERAP2	-0.0175	0.783267	0.897354	0.361305	0.0136658	0.0626693	1.17878	1.86575e-05	0.00036645	0.405625	0.102553	0.242027	-0.188889	0.25652	0.509468	TRUE
ERAS				-0.0630063	0.525624	0.72705	-0.183004	0.0587844	0.143341							FALSE
ERBB2	-0.05	0.419763	0.664178	-0.22344	0.00212837	0.0163399	-0.103119	0.106643	0.22433	-0.00586123	0.967661	0.982309	-0.137208	0.438567	0.680085	TRUE
ERBB2IP				0.18576	0.00133262	0.0116451	0.396744	0.00109687	0.00673902							FALSE
ERBB3	-0.3225	0.000247669	0.00447121	0.438957	1.41509e-06	0.000149978	0.688384	2.239e-06	9.41539e-05	0.889031	0.000240752	0.00448468	0.0186629	0.931952	0.973423	TRUE
ERBB4	-0.01	0.921063	0.964307	0.591609	9.63331e-05	0.00196376	1.43378	6.33662e-06	0.00018341							TRUE
ERBIN	0.1575	0.0176346	0.0879269							-0.0160523	0.923144	0.959337	0.202747	0.36936	0.620873	FALSE
ERC1	-0.0275	0.665268	0.833989	0.225329	0.00646907	0.0361793	0.240824	0.0331503	0.0928776	0.0204832	0.881397	0.935599	0.293386	0.171221	0.405065	TRUE
ERC2	-0.11	0.20079	0.440142	0.080401	0.342055	0.569497	0.0963591	0.0483348	0.123769							TRUE
ERC2-IT1	-0.05	0.682878	0.844403	-0.0288142	0.668307	0.826546	0.0595215	0.44184	0.605736							TRUE
ERCC1	0.0475	0.433305	0.67475	0.021678	0.659063	0.820142	0.137123	0.0382194	0.103557	-0.0325411	0.784026	0.878696	0.51722	0.00390801	0.0438114	TRUE
ERCC2	0.29	0.000943025	0.0109041	-0.401833	0.000219044	0.00333793	-0.494122	4.48257e-05	0.000666861	0.143887	0.27536	0.459116	0.249725	0.291649	0.545626	TRUE
ERCC3	0.2125	0.00120419	0.0128744	-0.145358	0.00773716	0.0411553	-0.310489	0.000320873	0.00269454	-0.302023	0.0263628	0.0971636	0.184231	0.276544	0.531295	TRUE
ERCC4	0.2375	0.0158526	0.0814527	0.233053	0.000890399	0.00877195	0.507423	0.000167741	0.00167275	0.275433	0.132991	0.286775	0.0641444	0.758634	0.888749	TRUE
ERCC5	-0.1025	0.104572	0.2959							0.321291	0.0191086	0.0782148	0.0168918	0.924456	0.971541	FALSE
ERCC6	0.07	0.523964	0.74295	-0.0297715	0.379514	0.605741	-0.101506	0.0651586	0.155169	-0.346159	0.0752018	0.196082	-0.0970786	0.649016	0.824612	TRUE
ERCC6L	0.355	0.000160399	0.00340877	0.0848999	0.239513	0.458329	-0.358971	0.00435893	0.0192819	-0.579506	0.0170094	0.0725375	-0.652255	0.00500725	0.0507613	TRUE
ERCC6L2	-0.0475	0.433395	0.674789	0.0581914	0.65775	0.819392	0.113017	0.431775	0.596963							TRUE
ERCC8	0.275	0.000814843	0.0098824	0.140509	0.0217198	0.0872441	0.212765	0.00539422	0.0227417	0.0875613	0.719811	0.839055	-0.152984	0.496284	0.722632	TRUE
EREG	-0.3525	0.0010483	0.0117248	-0.0318477	0.621742	0.795891	-0.0190936	0.774047	0.862385	-0.536777	0.0129043	0.0604517	0.20689	0.285807	0.540827	TRUE
ERF	0.22	0.00966647	0.0567521	0.0886018	0.267897	0.491878	0.14384	0.0617849	0.148911	0.0855589	0.599924	0.753176	0.395433	0.0386156	0.172745	TRUE
ERFE	0.12	0.277559	0.52971													FALSE
ERG	0.0225	0.836868	0.925711	-0.171825	0.0379445	0.130432	-0.200165	0.0717085	0.166545	-0.0250281	0.893589	0.942934	-0.386323	0.0493372	0.199431	TRUE
ERGIC1	0.12	0.0297983	0.127146	-0.219518	0.000218444	0.00333104	-0.152342	0.0155632	0.051684	-0.233805	0.115506	0.260385	-0.284576	0.108991	0.314086	TRUE
ERGIC2	-0.0225	0.616509	0.804972	-0.0289601	0.414666	0.637131	-0.0677878	0.179047	0.326665	-0.170763	0.466696	0.6485	-0.554175	0.0089965	0.0725179	TRUE
ERGIC3	-0.1575	0.00536044	0.037376	-0.0593156	0.100824	0.259289	-0.0583876	0.232592	0.391782	0.1547	0.179543	0.349407	0.210902	0.124813	0.338558	TRUE
ERH	0.0425	0.205518	0.445749	-0.0349295	0.281216	0.506451	-0.0740625	0.0440971	0.115634	-0.620515	0.00232076	0.019466	-0.480684	0.00862342	0.0707817	TRUE
ERI1	0.2675	0.000259297	0.00462429	0.113707	0.0901811	0.24	-0.0435315	0.590479	0.730863	-0.386067	0.00578046	0.0353216	-0.253016	0.135277	0.353299	TRUE
ERI2	0.285	0.00157483	0.0155308	0.244637	0.00016183	0.00273558	0.156518	0.0147687	0.0495814	-0.038084	0.836445	0.909846	-0.488882	0.0830848	0.26821	TRUE
ERI3	-0.0375	0.612285	0.802498	0.0165963	0.73294	0.866147	-0.0670479	0.4397	0.603705	0.104415	0.530606	0.700373	0.0945938	0.567423	0.770846	TRUE
ERICH1	0.0875	0.221429	0.466779	0.0375331	0.581473	0.768533	-0.0647484	0.361314	0.530047	0.235132	0.0968222	0.233726	-0.236877	0.159511	0.389045	TRUE
ERICH1-AS1	-0.055	0.543338	0.754514													FALSE
ERICH2				0.0402335	0.464187	0.679088	-0.0756021	0.204922	0.358627							FALSE
ERICH3	-0.0475	0.635169	0.816904	-0.0786784	0.215558	0.42996	-0.0647323	0.393674	0.561137							TRUE
ERICH3-AS1	0.0975	0.429333	0.67177													FALSE
ERICH4	0.02	0.814579	0.913751	0.0848833	0.16616	0.363252	-0.0380284	0.331449	0.499774							TRUE
ERICH5	-9.36207e-17	1	1	-0.039833	0.273482	0.498165	-0.0883742	0.0304014	0.0867671							TRUE
ERICH6	-0.045	0.596414	0.791623	-0.0326978	0.382273	0.608079	-0.0427224	0.528165	0.680645							TRUE
ERICH6B				-0.0439003	0.655585	0.818035	-0.0128905	0.872988	0.925752							FALSE
ERLEC1	-0.16	0.00175994	0.0167158	-0.0717138	0.0550395	0.17056	-0.0414702	0.146014	0.28139	0.0979125	0.591396	0.746859	-0.0674694	0.73516	0.875342	TRUE
ERLIN1	0.2375	0.000315574	0.00522564	-0.246201	5.078e-05	0.00126426	-0.43761	0.0011263	0.00687547	-0.583118	0.00174165	0.0163423	-0.457901	0.0377281	0.170373	TRUE
ERLIN2	0.0325	0.549928	0.76007	-0.0398339	0.146441	0.333384	-0.038283	0.378908	0.546961	0.026426	0.88033	0.935133	-0.912491	0.000558566	0.0130514	TRUE
ERMAP	-0.3375	0.00036702	0.00575744	0.323839	0.00803644	0.0423468	0.510629	0.00125696	0.00743556	0.292353	0.144248	0.302621	0.256628	0.234956	0.486076	TRUE
ERMARD	-0.04	0.488672	0.716949	-0.0266676	0.478037	0.690876	0.0715441	0.143278	0.277587	0.348136	0.0477221	0.146071	0.535184	0.0086136	0.0707444	TRUE
ERMN	-0.0225	0.833713	0.923856	0.0133336	0.877622	0.942744	0.00185989	0.974683	0.985635							TRUE
ERMP1	-0.03	0.796786	0.904418	-0.331712	1.04176e-07	3.96302e-05	-0.273005	0.00108427	0.00667984	0.218083	0.173694	0.341682	-0.823167	0.000481352	0.0119998	TRUE
ERN1	-0.495	0.0999899	0.287927	-0.0885637	0.197253	0.406698	-0.0443027	0.65697	0.780864							TRUE
ERN2	-0.04	0.515411	0.737345	-0.101172	0.179091	0.381556	-0.183099	0.0388208	0.104768							TRUE
ERO1A	0.08	0.0933588	0.275416	0.680806	4.00332e-07	7.74002e-05	0.910761	2.10701e-06	9.09086e-05	0.474757	0.00226644	0.019154	-0.185131	0.348022	0.600244	TRUE
ERO1B	0.0525	0.477148	0.708693	-0.0207197	0.680509	0.83441	0.38298	0.003852	0.0175638							TRUE
ERP27	-0.1675	0.100033	0.288011	-0.730603	1.52034e-07	4.73266e-05	-1.18549	5.46339e-07	4.13472e-05							TRUE
ERP29	-0.005	0.895626	0.95203	0.140805	0.0025066	0.018399	0.0596094	0.0221833	0.0680062	-0.0837865	0.525179	0.695675	0.33001	0.0271862	0.141008	TRUE
ERP44	-0.035	0.448741	0.68754	-0.0649714	0.286269	0.511899	-0.07662	0.285929	0.451768							TRUE
ERRFI1	-0.34	0.0412591	0.159025	-0.0959331	0.00316626	0.0217055	-0.0644895	0.0200506	0.0628383	0.0982926	0.512899	0.68557	0.776482	0.00113207	0.0201621	TRUE
ERV3-1	-0.1275	0.238482	0.486674													FALSE
ERV3-2	-0.07	0.414431	0.660103													FALSE
ERV9-1	-0.0325	0.765069	0.886855													FALSE
ERVFH21-1	0.0425	0.639348	0.818692													FALSE
ERVFRD-1	0.0175	0.898974	0.953816	-0.0685999	0.364076	0.591457	-0.0590668	0.571065	0.715139							TRUE
ERVH-1	0.0825	0.262465	0.514274													FALSE
ERVH-3	-0.125	0.224299	0.469942													FALSE
ERVH-4	-0.15	0.11982	0.320752													FALSE
ERVH-6	0.015	0.842553	0.928393	-0.0167728	0.85152	0.929759	-0.0988788	0.0841326	0.187718							TRUE
ERVH48-1	-0.065	0.440564	0.68021													FALSE
ERVK-4				-0.0373117	0.298397	0.525014	-0.1401	0.103278	0.218759							FALSE
ERVK-6				-0.00034454	0.9962	0.998277	-0.105024	0.178135	0.325415							FALSE
ERVK13-1	-0.26	0.00359754	0.0281113													FALSE
ERVK3-2	0.055	0.512257	0.734796													FALSE
ERVMER34-1	0.0775	0.381908	0.63205	0.413713	4.15524e-07	7.91013e-05	0.13852	0.00530679	0.0224764	-0.856882	0.000727599	0.00915436	-0.0508846	0.644397	0.822717	TRUE
ERVMER61-1	0.015	0.851971	0.932094	-0.0912349	0.107529	0.270271	-0.0245254	0.610076	0.746827							TRUE
ERVV-1	-0.045	0.555787	0.764115													FALSE
ERVW-1	-6.42082e-16	1	1	-0.0485632	0.467581	0.681974	0.0028881	0.96215	0.978652							TRUE
ESAM	-0.0375	0.518545	0.739643	-0.0317724	0.655776	0.81815	-0.144861	0.135219	0.266269	0.319751	0.0128867	0.0604006	0.267354	0.221144	0.469771	TRUE
ESCO1	-0.155	0.0111711	0.0631259	0.114964	0.00495215	0.0299166	0.307456	0.000110946	0.00124689	0.311141	0.229758	0.407824	-0.280535	0.242013	0.493819	TRUE
ESCO2	1.065	9.64546e-07	0.000158337	0.335168	0.00024491	0.00358476	0.0400479	0.403996	0.57046							TRUE
ESD	-0.04	0.495671	0.721983	0.0792746	0.000223408	0.00338255	0.0874649	5.59136e-05	0.000770018	-0.272671	0.134637	0.288874	-0.397129	0.0205708	0.121273	TRUE
ESF1	0.2325	0.000788697	0.00964943	-0.109861	0.064844	0.191039	-0.182604	0.0286353	0.0828592							TRUE
ESM1	0.3	0.02484	0.11214	0.013528	0.819744	0.913359	-0.0843417	0.364722	0.533212							TRUE
ESP33				-0.0105685	0.848564	0.928454	-0.0875011	0.187137	0.336825							FALSE
ESPL1	0.22	0.00226734	0.0201232	0.69918	2.97366e-07	6.62265e-05	0.534219	8.56423e-07	5.36565e-05	-0.352704	0.0323771	0.112283	0.392828	0.0422371	0.182149	TRUE
ESPN	-0.0925	0.198877	0.438032	-0.166173	0.000568581	0.00638573	-0.108458	0.106794	0.224573	-0.00551173	0.961483	0.979671	0.0130869	0.956955	0.983629	TRUE
ESPNL	0.115	0.152782	0.372495	-0.097332	0.218045	0.432758	-0.12723	0.185987	0.335414	-0.0990441	0.411345	0.597527	0.0225693	0.918308	0.969026	TRUE
ESPNP				-0.206634	0.0350023	0.122962	-0.196575	0.0288946	0.0834631							FALSE
ESR1	-0.0475	0.607157	0.798764	0.0860386	0.244955	0.464695	0.103896	0.152453	0.290319							TRUE
ESR2	-0.0375	0.674632	0.839528	-0.0677184	0.593923	0.777279	-0.0400792	0.639538	0.768597	0.250012	0.267246	0.450346	0.13374	0.360975	0.612835	TRUE
ESRP1	-0.23	0.0320161	0.133281	-0.0597199	0.0426817	0.142027	-0.0314736	0.230309	0.389275							TRUE
ESRP2				-0.142936	0.00114673	0.0104519	-0.262378	1.43151e-05	0.000306456							FALSE
ESRRA	-0.1175	0.0863844	0.260968	-0.301376	0.000106417	0.00208847	-0.456185	1.1001e-05	0.00026115	0.385317	0.00786121	0.0437488	0.190351	0.248162	0.50058	TRUE
ESRRB	-0.125	0.188684	0.424156	0.128722	0.0393572	0.133928	0.104778	0.252704	0.414847							TRUE
ESRRG	-0.035	0.72561	0.866719	0.404304	0.00243992	0.0180217	1.00315	0.000100321	0.00116271							TRUE
ESS2										-0.19959	0.233972	0.413335	0.278141	0.106428	0.310296	FALSE
ESX1	0.0575	0.483983	0.713735	0.0407527	0.487408	0.698025	-0.0518732	0.445231	0.608917							TRUE
ESYT1	-0.15	0.0290794	0.124871	-0.00510389	0.878985	0.94339	-0.0804844	0.116286	0.238642	-0.123147	0.285447	0.470147	0.257379	0.103484	0.30524	TRUE
ESYT2	-0.375	6.18338e-06	0.000448064	0.245823	0.000858858	0.00855144	0.262196	0.000852582	0.0055715	0.48896	0.000992669	0.0111932	0.690157	0.000188267	0.00667998	TRUE
ESYT3	-0.005	0.955432	0.980244	-0.0232603	0.670169	0.827904	-0.0444219	0.489912	0.647793							TRUE
ETAA1	0.165	0.0440409	0.165679	0.287172	0.00914498	0.0466544	0.471563	1.18075e-05	0.000272707							TRUE
ETF1	0.19	0.000343557	0.00551452	-0.256848	0.000219456	0.00334148	-0.419505	6.25522e-06	0.000181798	-0.547394	0.0042198	0.0283974	-0.280663	0.0735999	0.250729	TRUE
ETFA	-0.04	0.274157	0.525866	-0.282483	5.29321e-05	0.00130018	-0.417353	4.47799e-06	0.000144991	-0.154884	0.246564	0.42648	-0.181884	0.203295	0.447938	TRUE
ETFB	-0.2425	0.00117716	0.0127158	-0.00920018	0.774693	0.889422	-0.108477	0.0689933	0.161955	0.794556	0.000328418	0.00549626	0.198404	0.176136	0.411558	TRUE
ETFBKMT	-0.0225	0.844822	0.929596													FALSE
ETFDH	-0.0675	0.318773	0.57207	-0.33123	0.00108392	0.0100409	-0.443385	0.000271619	0.002386	-0.0365228	0.807673	0.893109	-0.00498424	0.981007	0.992477	TRUE
ETFRF1										0.442596	0.0447172	0.139866	0.122116	0.596207	0.791167	FALSE
ETHE1	-0.0375	0.453396	0.691419	0.115727	0.00678826	0.0374357	0.290695	1.76218e-05	0.000351547	0.238452	0.221497	0.398807	-0.0770608	0.65903	0.829555	TRUE
ETNK1	0.2425	0.0269227	0.118491	0.248126	0.0441275	0.145364	0.472037	0.00427812	0.0190137	0.163077	0.323944	0.510186	0.322612	0.0847736	0.271503	TRUE
ETNK2	0.0125	0.912177	0.960361	0.396908	0.000547448	0.00622457	0.614431	5.22096e-05	0.000732044	0.183847	0.366581	0.553669	0.560648	0.00236908	0.0322204	TRUE
ETNPPL	-0.2	0.0404028	0.156827	0.0307223	0.545188	0.741239	0.0708554	0.181086	0.329274	0.0647046	0.599233	0.752661	1.26688	7.48016e-05	0.00377157	TRUE
ETS1	0.275	0.000204027	0.00390234	0.0505216	0.364725	0.592182	0.0594886	0.183678	0.332498	-0.627677	0.000594587	0.00805529	0.142978	0.446464	0.685907	TRUE
ETS2	0.185	0.0189031	0.0925751	-0.0162033	0.80689	0.907192	-0.324469	0.00374564	0.0172033	-0.822759	5.58381e-05	0.00172558	0.247755	0.151718	0.378295	TRUE
ETV1	-0.36	3.12838e-06	0.000307644	0.0688216	0.119391	0.290167	0.0723138	0.327554	0.495759	0.751036	0.000890566	0.0103863	0.00536005	0.959776	0.984599	TRUE
ETV2	-0.1725	0.0951532	0.278953	-0.164059	0.0281972	0.105179	-0.348237	0.000481978	0.00363762	-0.106602	0.623686	0.770743	-0.0672463	0.701889	0.854861	TRUE
ETV3	0.23	0.0115138	0.0645093	-0.0479284	0.401972	0.625569	0.12307	0.361841	0.530458	-0.239238	0.185322	0.356452	0.137497	0.505441	0.728726	TRUE
ETV3L				-0.180825	0.00391515	0.0252417	-0.179611	0.00371975	0.0171109							FALSE
ETV4	-0.0475	0.585343	0.783464	0.0918284	0.0594873	0.179982	0.104993	0.112909	0.233493	0.570871	0.000760423	0.00939116	-0.902028	0.010305	0.0788174	TRUE
ETV5	-0.065	0.385938	0.635799	0.0813953	0.0951188	0.249009	-0.407046	1.24499e-05	0.000281249	0.0882179	0.488577	0.665838	-0.631869	0.023432	0.12981	TRUE
ETV6	-0.1175	0.0965647	0.281603	-0.0349311	0.42991	0.650755	0.142732	0.0346287	0.0959463	0.948509	1.40107e-05	0.000671115	0.167031	0.405895	0.653368	TRUE
ETV7	-0.0175	0.873823	0.943063	-0.109099	0.241841	0.461162	-0.0712735	0.331619	0.499939							TRUE
EVA1A	0.395	1.05474e-05	0.000646739	0.00244128	0.95092	0.978262	-0.0135218	0.718578	0.824814	-0.198469	0.12687	0.277401	0.0761826	0.504435	0.728177	TRUE
EVA1B	-0.0375	0.717744	0.863161	-0.0655884	0.276959	0.501852	-0.109593	0.268092	0.432235	0.0693954	0.634495	0.779253	0.719437	0.0044112	0.0472171	TRUE
EVA1C	0.0425	0.494939	0.721634	-0.00842818	0.871548	0.939777	-0.0290364	0.507183	0.662909	-0.249055	0.0650542	0.178749	0.843684	5.39538e-05	0.00312006	TRUE
EVC	-0.23	0.00145793	0.0146623	-0.0710747	0.143221	0.328713	-0.160598	0.0649967	0.154875							TRUE
EVC2	0.0225	0.789695	0.90078	-0.056201	0.435402	0.655301	-0.00100638	0.991934	0.995313							TRUE
EVI2A	0.3	0.000583057	0.00795522	-0.104303	0.1254	0.300202	-0.0523993	0.619958	0.753945	-0.470353	0.027513	0.0999332	0.638902	0.0113748	0.0837776	TRUE
EVI2B	0.2375	0.0105996	0.0609095	-0.0665605	0.231657	0.44892	-0.0803847	0.214889	0.370861	-0.221518	0.178372	0.347822	0.16433	0.189219	0.4289	TRUE
EVI5	0.135	0.233866	0.481382	0.127755	0.147249	0.334556	0.375987	0.00823199	0.0314215	0.321355	0.115202	0.259985	-0.0305198	0.866139	0.944588	TRUE
EVI5L	-0.07	0.423094	0.667058	-0.0591088	0.216564	0.431036	0.129992	0.0350386	0.0967874	0.446582	0.00424246	0.0284894	0.559727	0.00636434	0.0595518	TRUE
EVL	-0.1025	0.366566	0.617998	0.149092	0.0413047	0.138592	0.421434	0.000581719	0.00419895	0.112812	0.436484	0.620601	0.25425	0.108308	0.313311	TRUE
EVPL	0.1325	0.108013	0.302065	0.0144676	0.859795	0.934069	-0.0450592	0.664354	0.785857	0.0149658	0.938496	0.967272	-0.354153	0.10366	0.305314	TRUE
EVPLL	-0.005	0.949848	0.978497	0.0796109	0.131216	0.309519	0.211084	0.000588091	0.00423395	-0.106317	0.417199	0.603525	0.12201	0.56105	0.766782	TRUE
EVX1	-0.245	0.0208073	0.0990163	-0.0715084	0.145377	0.331846	-0.0857182	0.193682	0.344875							TRUE
EVX2				-0.0476152	0.416514	0.639097	-0.0494079	0.518846	0.672664							FALSE
EWSAT1	-0.165	0.150375	0.368566	-0.110337	0.306828	0.533738	-0.00194768	0.991002	0.99476	0.0607309	0.662817	0.800298	0.409722	0.0294734	0.148121	TRUE
EWSR1	0.07	0.114525	0.312761	0.062959	0.101985	0.261283	0.0661827	0.0918533	0.200542	-0.0842748	0.441404	0.625012	0.00236327	0.98623	0.994685	TRUE
EXD1	-0.0125	0.868898	0.940091	0.0126085	0.893227	0.949962	0.0337096	0.720663	0.826212							TRUE
EXD2	-0.2075	0.0189537	0.092692	0.0205529	0.585128	0.771262	0.182851	0.00207397	0.0108775	-0.135612	0.326437	0.512833	-0.32325	0.0919146	0.285328	TRUE
EXD3	0.025	0.784365	0.897908	0.109627	0.00105673	0.00987775	0.109141	0.0484131	0.123905							TRUE
EXO1	0.56	4.49393e-05	0.00151601	0.395457	0.000146725	0.00256729	-0.217799	0.00079987	0.00530762	-0.558853	0.00110396	0.0119599	-0.336073	0.109915	0.315469	TRUE
EXO5	0.0675	0.242139	0.490919	0.00714559	0.944914	0.975319	-0.106766	0.205452	0.359141	0.317247	0.119277	0.266003	-0.329785	0.149429	0.375421	TRUE
EXOC1	-0.1125	0.0218552	0.102207	0.0881982	0.0969996	0.252418	0.24547	0.00511771	0.0218344	-0.131596	0.41307	0.599263	-0.0257289	0.896792	0.958617	TRUE
EXOC2	-0.215	0.000959596	0.0110651	0.0582795	0.0782791	0.21811	0.0718081	0.0340412	0.0947364	-0.082763	0.52738	0.697694	-0.0770888	0.71081	0.860803	TRUE
EXOC3	0.0125	0.883124	0.94692	-0.0276466	0.626868	0.799503	0.0209129	0.667745	0.788517	0.230451	0.101272	0.240061	0.488776	0.00847464	0.0703876	TRUE
EXOC3-AS1	0.0425	0.653457	0.827237	-0.119411	0.12209	0.294687	-0.281935	0.017702	0.0570974							TRUE
EXOC3L1	-0.1175	0.123999	0.327273	-0.0407805	0.670618	0.828108	0.0147413	0.900084	0.942869							TRUE
EXOC3L2	0.0125	0.878957	0.944849	-0.0743337	0.216576	0.431036	-0.094176	0.13675	0.26844							TRUE
EXOC3L4	-0.02	0.837585	0.925971	-0.0250665	0.372959	0.599766	-0.0885893	0.135972	0.267394	0.090261	0.491568	0.668486	0.725495	0.00324386	0.03916	TRUE
EXOC4	-0.1375	0.0419813	0.160818	0.15786	0.00691362	0.0379704	0.299103	0.000973657	0.00615625	0.526779	0.00170715	0.0161772	0.143648	0.403897	0.651716	TRUE
EXOC5	0.05	0.402468	0.650841	0.208721	0.000782857	0.0080123	0.2997	0.00234319	0.0119427	0.145723	0.398866	0.585358	-0.15341	0.539046	0.751118	TRUE
EXOC6	0.015	0.830939	0.922379	0.03711	0.162417	0.357782	0.044117	0.506745	0.662496	-0.138534	0.428542	0.614521	-0.111738	0.595474	0.790769	TRUE
EXOC6B	-0.285	0.000345679	0.00552663	0.0983567	0.0904639	0.240468	0.103007	0.124969	0.251222							TRUE
EXOC7	-0.07	0.172988	0.401923	-0.211876	7.49569e-06	0.000405463	-0.236558	7.6609e-05	0.000960912	0.0977914	0.377017	0.563357	-0.0037001	0.982002	0.993184	TRUE
EXOC8	0.07	0.323724	0.576837	-0.0782675	0.44249	0.661043	-0.0927824	0.276093	0.441169							TRUE
EXOG	0.1325	0.0243658	0.110622	-0.104164	0.119796	0.290834	-0.269941	0.0406201	0.108575	-0.372399	0.0241483	0.091594	0.0680883	0.758503	0.888749	TRUE
EXOSC1	0.145	0.0148325	0.0775006	-0.30116	9.9998e-06	0.000480417	-0.424008	6.26256e-06	0.000181905	-0.491066	0.00109335	0.0119174	-0.000553777	0.996921	0.998783	TRUE
EXOSC10	-0.0875	0.118656	0.319132	0.0942107	0.0563153	0.173266	0.250469	0.00172411	0.00944389	-0.17679	0.18648	0.35791	0.228373	0.150942	0.37706	TRUE
EXOSC2	0.4475	1.04894e-05	0.000645086	0.0132918	0.760052	0.8816	-0.490544	0.000212545	0.00198714	-0.395592	0.063238	0.175855	-0.620409	0.00204898	0.0297412	TRUE
EXOSC3	0.4425	7.85999e-07	0.000137702	0.127086	0.0341424	0.120723	-0.108185	0.030898	0.087926	-0.854665	1.79966e-05	0.000781134	-0.229296	0.142688	0.364519	TRUE
EXOSC4	0.1525	0.0271379	0.11906	-0.218243	0.00028622	0.00398158	-0.45212	1.27084e-05	0.000284489	-0.188777	0.241079	0.420407	-0.0825761	0.613416	0.804285	TRUE
EXOSC5	0.31	6.81917e-05	0.00195552	-0.213726	0.00231915	0.0173855	-0.642579	0.000246158	0.00221158	-0.340712	0.0108688	0.0537368	0.113993	0.560147	0.76582	TRUE
EXOSC6	0.0725	0.242118	0.490919	0.0264373	0.538474	0.736584	0.029057	0.640363	0.769178	-0.0273647	0.849097	0.916694	0.17844	0.293432	0.547817	TRUE
EXOSC7	0.2125	0.000647377	0.00845022	-0.131529	8.62129e-05	0.00182511	-0.24744	4.67654e-05	0.000685417	-0.278967	0.0292055	0.104582	-0.29237	0.097073	0.294291	TRUE
EXOSC8	0.215	0.00243886	0.0212475	0.11203	0.00211611	0.0162635	0.0363327	0.210597	0.365653	0.0609375	0.738193	0.850717	-0.251716	0.297981	0.552616	TRUE
EXOSC9	0.2025	0.026182	0.116063	0.0974023	0.013457	0.0619468	-0.204173	0.00158287	0.00886244	-0.0893128	0.542445	0.708838	0.0180095	0.934517	0.97484	TRUE
EXPH5	0.3825	0.0135156	0.0723051	0.0454943	0.451285	0.668513	-0.0012631	0.990645	0.994563	-0.0713443	0.621916	0.769477	-0.028141	0.890274	0.955841	TRUE
EXT1	-0.0525	0.313722	0.567286	0.11287	0.00786265	0.0416483	0.203048	0.00700902	0.027842	-0.170188	0.197036	0.370327	0.202684	0.294234	0.548623	TRUE
EXT2	0.135	0.0178213	0.0884624	-0.0264727	0.548122	0.743268	-0.0759817	0.179975	0.327809	0.166138	0.188943	0.36076	-0.269347	0.146095	0.370052	TRUE
EXTL1	-0.0225	0.78842	0.900065	-0.0829649	0.427371	0.648778	0.0305063	0.828999	0.899705	0.0121602	0.948279	0.972724	-0.00804939	0.963762	0.985817	TRUE
EXTL2	0.045	0.381943	0.63205	-0.102579	0.047131	0.152298	-0.464875	0.000476887	0.00360966	-0.0508147	0.776979	0.874232	-0.690619	0.00320189	0.0387929	TRUE
EXTL3	-0.045	0.569282	0.77223	0.00894353	0.473293	0.686486	-0.0266369	0.269258	0.433494	-0.0607461	0.66208	0.799916	0.211469	0.332711	0.58819	TRUE
EXTL3-AS1	0.045	0.636245	0.817506													FALSE
EYA1	-0.06	0.512848	0.735226	0.0275919	0.673417	0.829631	-0.0289645	0.668774	0.789264							TRUE
EYA2	-0.1025	0.289883	0.543618	-0.0221569	0.62263	0.796512	-0.0917016	0.267215	0.431256							TRUE
EYA3	0.125	0.0239708	0.109377	-0.0186846	0.636384	0.806135	-0.00867624	0.852498	0.913615	-0.118759	0.547842	0.712673	-0.0927994	0.639808	0.820295	TRUE
EYA4	0.0725	0.400944	0.649436	0.021578	0.658556	0.819875	-0.0634928	0.264473	0.428089	-0.717931	0.0312094	0.10949	-0.577051	0.0323849	0.156393	TRUE
EYS	0.1275	0.09733	0.282672	0.00392318	0.948669	0.977035	-0.124774	0.0786882	0.178491	0.0741699	0.705912	0.830208	0.169507	0.487601	0.716601	TRUE
EZH1	-0.065	0.495062	0.721634	-0.0708285	0.314732	0.542562	0.213168	0.0236353	0.071453	-0.284931	0.323799	0.510039	-0.3284	0.158747	0.387987	TRUE
EZH2	0.36	0.000427247	0.00639428	0.373527	0.00111592	0.0102567	0.345318	0.00431032	0.0191199	-0.67057	0.00177174	0.0164106	0.42842	0.0196288	0.11737	TRUE
EZR	-0.26	0.00123402	0.0130992	-0.13408	0.0111243	0.0539217	-0.223939	0.000468032	0.0035535	-0.0155264	0.877185	0.933048	0.220283	0.093193	0.287679	TRUE
F10	-6.3736e-16	1	1	0.0597111	0.574975	0.763307	0.00471293	0.961876	0.978623							TRUE
F11	-0.075	0.518801	0.739727	0.0980281	0.0831227	0.226874	0.0868448	0.210377	0.365406							TRUE
F11-AS1	0.075	0.411605	0.65822													FALSE
F11R	-0.2325	0.00765854	0.0481852	-0.0606357	0.00537933	0.0317002	0.124717	0.000677945	0.00469299	0.943389	0.000238699	0.00445262	0.511094	0.0632317	0.23039	TRUE
F12	0.1225	0.0886687	0.265827	0.0970185	0.0089571	0.045903	-0.0247786	0.494217	0.651353	-0.0119753	0.937102	0.966504	0.106307	0.569927	0.772783	TRUE
F13A1	0.1675	0.26617	0.51798	-0.02599	0.731734	0.865508	-0.0778665	0.307287	0.474308							TRUE
F13B	-0.005	0.956518	0.980504	-0.082338	0.121466	0.293739	-0.0124549	0.84966	0.911935							TRUE
F2	-0.0225	0.816331	0.914551	-0.0989227	0.130802	0.308965	-0.113246	0.00209974	0.0109836							TRUE
F2R	0.295	0.0174813	0.0873353	0.036741	0.389366	0.614766	0.0694066	0.215566	0.371706	0.0700996	0.652599	0.792956	0.0670139	0.505601	0.72884	TRUE
F2RL1	-0.0625	0.110826	0.306595	-0.13166	0.0837361	0.227996	-0.176866	0.0353641	0.0974581	0.810878	0.000122552	0.00283391	-0.0763472	0.549988	0.75937	TRUE
F2RL2	0.38	0.00226527	0.0201134	0.0138859	0.805209	0.906284	0.0812038	0.123274	0.248825							TRUE
F2RL3	-0.1025	0.278925	0.531425	-0.0352498	0.724981	0.86095	0.0259796	0.760868	0.853794	0.592116	0.0185302	0.0767234	0.0126707	0.920811	0.969609	TRUE
F3	0.32	0.00630228	0.0417907	0.196049	0.0432633	0.143424	0.265091	0.0502247	0.127291	-1.70584	6.58549e-08	1.8401e-05	-0.985619	0.00131061	0.0220875	TRUE
F5	-0.175	0.142315	0.355847	-0.0145717	0.825949	0.916538	-0.0243267	0.779078	0.865633							TRUE
F7	-0.085	0.278733	0.53122	0.103791	0.188781	0.395297	0.133872	0.0693237	0.16256	0.414521	0.0455239	0.141466	-0.115323	0.55653	0.763833	TRUE
F8	-0.1425	0.139837	0.35188	0.280657	0.000685652	0.00729814	0.563409	0.000391712	0.003114	0.580913	0.0133952	0.0619675	0.216095	0.117919	0.328109	TRUE
F8A1										0.16211	0.226454	0.404529	0.773923	0.000412525	0.0107017	FALSE
F9	0.01	0.895945	0.952126	-0.0930087	0.339133	0.566729	-0.0668183	0.442379	0.606284							TRUE
FA2H	-0.0275	0.762301	0.885557	0.136674	0.000309627	0.00419002	-0.058329	0.209909	0.364784	0.119221	0.327871	0.514316	0.43477	0.091214	0.284073	TRUE
FAAH	-0.0225	0.796394	0.904315	-0.0134178	0.641453	0.809296	0.0657998	0.393864	0.56123							TRUE
FAAH2	-0.1275	0.127177	0.33213	0.0121719	0.742899	0.872252	0.0978948	0.130064	0.258752	0.0206889	0.880645	0.935319	0.976314	0.000349103	0.00967389	TRUE
FAAP100	0.03	0.677317	0.841219	-0.0628124	0.281214	0.506451	-0.157446	0.062125	0.149543	0.0514451	0.730351	0.846121	-0.194837	0.292899	0.54705	TRUE
FAAP20	0.09	0.211322	0.453534	-0.00852515	0.823842	0.915514	0.00775128	0.835895	0.903909	-0.298818	0.05463	0.160188	-0.590504	0.0129053	0.0898211	TRUE
FAAP24	-0.07	0.366052	0.617431	0.299583	0.0011907	0.0107277	0.169604	0.120171	0.244276	-0.0436121	0.800366	0.888545	0.231158	0.231233	0.481643	TRUE
FABP1	0.0225	0.808809	0.911166	-0.0227605	0.787992	0.897003	-0.0616515	0.445483	0.609111							TRUE
FABP12				0.0554718	0.462033	0.677513	0.00553253	0.924324	0.9566							FALSE
FABP2	0.0475	0.666451	0.834243	-0.0439204	0.506581	0.712767	0.0586417	0.141283	0.274751							TRUE
FABP3	0.05	0.565545	0.770643	-0.249893	0.0132887	0.0614212	-0.187631	0.0159315	0.0526151	0.0518225	0.660535	0.79862	0.356107	0.20903	0.455263	TRUE
FABP3P2	-0.0275	0.749236	0.879756													FALSE
FABP4	-0.035	0.699525	0.853747	0.0242523	0.81945	0.913134	0.0020262	0.98238	0.989912							TRUE
FABP5	0.385	6.77887e-06	0.000477452	-0.0781664	0.220043	0.434927	0.0244094	0.605432	0.74298	-0.869086	0.000589768	0.00803042	-0.953863	1.0086e-05	0.00109651	TRUE
FABP5P3										-0.334084	0.0874811	0.217761	-0.540288	0.0211658	0.123234	FALSE
FABP6	-0.0225	0.862373	0.93696	0.232421	0.0518732	0.163243	0.342145	0.00220457	0.0113828							TRUE
FABP7	-0.08	0.423118	0.667058	-0.0700614	0.399736	0.623718	-0.0837114	0.460984	0.622582							TRUE
FABP9				-0.000759142	0.984716	0.993163	-0.0330559	0.566475	0.711256							FALSE
FADD	0.0375	0.462706	0.698475	-0.0259667	0.286833	0.512451	-0.189724	6.91395e-05	0.00089865	0.155282	0.186662	0.358105	-0.0197756	0.896282	0.95853	TRUE
FADS1				0.75357	2.69638e-06	0.000225055	1.26501	9.61526e-08	1.56063e-05	0.659195	0.000657857	0.00856445	0.541932	0.00438826	0.0470888	FALSE
FADS2	-0.0375	0.718956	0.863649	0.212067	0.0137359	0.0628801	0.384147	0.00282957	0.0138348	1.2235	2.26026e-06	0.000196848	-0.120939	0.565748	0.769634	TRUE
FADS3	0.2175	0.0120332	0.0665925	-0.218147	0.0107652	0.0526402	-0.215814	0.00958794	0.0354543	-0.0519811	0.76914	0.869284	-0.3133	0.167919	0.399596	TRUE
FADS6				-0.0420991	0.670396	0.828	0.0414468	0.631189	0.762434							FALSE
FAF1	0.04	0.406191	0.653921	-0.0548298	0.26333	0.48673	-0.165825	0.00627101	0.025525	-0.342101	0.0173252	0.0733938	0.287573	0.0716388	0.247002	TRUE
FAF2	0.065	0.136795	0.347201	-0.0716105	0.103923	0.264537	-0.0314006	0.443587	0.607407	0.0359584	0.763383	0.866201	-0.222934	0.166538	0.397723	TRUE
FAH	-0.2	0.00484134	0.0347416	-0.407552	2.59227e-07	6.22838e-05	-0.736268	3.77809e-07	3.39376e-05	0.286068	0.0420637	0.134869	-0.117445	0.557697	0.764106	TRUE
FAHD1	0.0525	0.495627	0.721983	-0.0393535	0.608217	0.785915	-0.149052	0.0867435	0.192084	0.453315	0.0142028	0.0642116	0.577224	0.00210279	0.0301955	TRUE
FAHD2A	0.145	0.013451	0.0720495	0.465107	3.49434e-05	0.00100262	0.72762	1.11522e-06	6.20965e-05	0.0945361	0.672273	0.806776	0.213737	0.260599	0.514133	TRUE
FAHD2B				0.452494	0.000884442	0.00872787	0.812148	2.44407e-05	0.000434049	0.240635	0.109133	0.25145	0.392872	0.033782	0.160157	FALSE
FAHD2CP	-0.02	0.82028	0.917144													FALSE
FAIM	0.0575	0.337516	0.589966	0.188251	0.0210965	0.0854363	-0.113174	0.054094	0.134441	0.0504793	0.7318	0.846842	-0.639579	0.00232813	0.0319273	TRUE
FAIM2	-0.1975	0.0135815	0.0725814	-0.0153006	0.590358	0.774669	-0.0405908	0.337327	0.505831							TRUE
FAM101B	0.0775	0.426062	0.669139	-0.149606	0.0560432	0.172686	-0.153383	0.0857372	0.19038							TRUE
FAM102A	-0.75	5.32342e-07	0.000118408	-0.463615	2.4929e-05	0.000811755	-0.53934	1.50685e-06	7.39894e-05							TRUE
FAM102B	0.33	0.00462226	0.033619	0.704411	1.98484e-07	5.48825e-05	0.967924	4.40703e-06	0.000143544							TRUE
FAM103A1	0.1925	0.00381524	0.0291715	0.0540888	0.158497	0.351911	0.0602062	0.101211	0.215422							TRUE
FAM104A	0.0425	0.538264	0.75132	-0.101464	0.0435364	0.14402	-0.0580692	0.342474	0.510936							TRUE
FAM104B	0.1575	0.0749483	0.237574	-0.0436115	0.0754614	0.212637	-0.102015	0.0160546	0.0529183							TRUE
FAM105A	-0.1325	0.248204	0.497888	0.24531	0.0163606	0.0711134	0.403514	0.000156748	0.00159073							TRUE
FAM106A	0.23	0.0332952	0.13721													FALSE
FAM107A	-0.1125	0.1988	0.438032	-0.0962403	0.0338596	0.12004	-0.0644546	0.515962	0.670471							TRUE
FAM107B	0.13	0.0409207	0.158168	-0.161214	0.0569742	0.174609	-0.0769589	0.296521	0.462698	0.393066	0.0142191	0.0642116	-0.619352	0.00168063	0.0260677	TRUE
FAM109A	-0.045	0.512873	0.735226	-0.257137	0.0232491	0.0915663	-0.435337	0.00287565	0.0140117							TRUE
FAM109B	-0.0175	0.810039	0.911692	0.108132	0.215061	0.42942	-0.0934213	0.309254	0.476647							TRUE
FAM110A	0.095	0.202715	0.442552	-0.258165	7.35314e-05	0.00162898	-0.523181	1.05673e-05	0.000254516	-0.182547	0.180978	0.351168	0.541184	0.0102468	0.078666	TRUE
FAM110B	-0.075	0.418056	0.662886	0.349208	9.15883e-06	0.000455299	0.539575	8.77348e-06	0.00022523	0.0194485	0.904024	0.948507	0.0131116	0.908953	0.96485	TRUE
FAM110C	-0.025	0.775646	0.892604	-0.0723821	0.167942	0.365978	0.208312	0.00777122	0.0300662							TRUE
FAM110D	-0.01	0.91157	0.960159	0.0360282	0.537285	0.735892	0.00057882	0.993663	0.996381	0.0994595	0.585019	0.742777	0.15709	0.42959	0.672345	TRUE
FAM111A	0.34	0.000938655	0.0108778	0.238807	0.000780315	0.0079929	0.400434	0.000165862	0.00165912	-0.532143	0.000307771	0.00525837	0.505178	0.00703735	0.0627465	TRUE
FAM111B	0.4675	0.0755719	0.239042	0.721506	4.86603e-05	0.00123397	0.486726	7.34982e-05	0.000937334	-0.732391	0.00243099	0.0200643	0.048081	0.729054	0.872124	TRUE
FAM114A1	-0.5325	5.97378e-07	0.000123418	0.19977	0.0984206	0.255036	0.138873	0.408227	0.574639	0.628145	0.00364839	0.0258737	0.50975	0.0400334	0.176738	TRUE
FAM114A2	-0.12	0.135566	0.345341	-0.0390992	0.352853	0.58039	-0.102441	0.0343365	0.095332							TRUE
FAM117A	0.095	0.321352	0.574427	0.0999534	0.0178961	0.0759795	0.407318	8.35515e-06	0.000217766							TRUE
FAM117B	0.115	0.204116	0.4444	0.596348	7.88616e-07	0.000105209	1.03327	2.91925e-06	0.000110423	0.717662	0.000582993	0.00797163	-0.464281	0.0200626	0.119273	TRUE
FAM118A	0.165	0.0307231	0.12979	0.12925	0.039448	0.134173	0.239789	0.00449241	0.0197418	-0.263802	0.243839	0.423295	-0.622665	0.0123084	0.0869579	TRUE
FAM118B	0.02	0.707489	0.858476	-0.223756	0.0141111	0.0641559	-0.51355	0.00046539	0.00353833	-0.440906	0.0212965	0.0839426	-0.0889816	0.69004	0.849143	TRUE
FAM120A	-0.0775	0.0263147	0.116477	-0.130246	0.000720563	0.00753206	-0.246431	0.00603116	0.0247872	-0.0454463	0.725123	0.842459	-0.31137	0.0835688	0.268847	TRUE
FAM120AOS	-0.015	0.739302	0.874948	0.00909014	0.808899	0.908145	-0.0158209	0.537025	0.68776	-0.153643	0.235492	0.414708	-0.494146	0.0136429	0.0930542	TRUE
FAM120B	-0.15	0.0260522	0.115674	0.211811	0.0111001	0.0538257	0.275109	0.00159684	0.0089225	0.383755	0.0107095	0.0532182	0.0137417	0.925709	0.971843	TRUE
FAM120C	0.0575	0.529219	0.746188	0.239809	0.00442624	0.0275776	0.396802	0.00153895	0.00868832	-0.526355	0.0323215	0.112188	-0.00947018	0.965538	0.986661	TRUE
FAM122A	0.11	0.0534207	0.189214	-0.0360122	0.729567	0.863872	0.00993156	0.918608	0.953763							TRUE
FAM122B	0.4025	0.00245879	0.0213534	0.0264083	0.645607	0.811889	-0.214876	0.042809	0.113017							TRUE
FAM122C	0.12	0.208252	0.448981	0.0779485	0.333023	0.560398	0.41419	0.000548909	0.00401422							TRUE
FAM124A	-0.2075	0.0133742	0.0718067	0.181749	0.113335	0.280029	0.172582	0.149971	0.28696							TRUE
FAM124B	-0.0525	0.670279	0.836715	-0.015905	0.696902	0.844448	0.0366676	0.463335	0.624731							TRUE
FAM126A	-0.0325	0.553928	0.762921	-0.105559	0.194569	0.40287	-0.144265	0.100564	0.214386							TRUE
FAM126B	0.08	0.353075	0.605687	0.0361862	0.393675	0.618283	0.159087	0.196698	0.348595							TRUE
FAM127A	-0.3775	4.29168e-05	0.00148134	0.0739173	0.000675828	0.00721997	0.209232	0.000208594	0.00195871							TRUE
FAM127B	-0.135	0.0349088	0.141806	0.17118	0.00279968	0.0198389	0.37563	0.000116367	0.00129254							TRUE
FAM127C				0.0997677	0.00313197	0.0215152	0.103795	0.00724094	0.0285121							FALSE
FAM129A	-0.1575	0.242415	0.491048	-0.395898	0.00462097	0.0284925	0.337782	0.0628657	0.150914							TRUE
FAM129B	-0.1875	0.00137557	0.014044	0.0593981	0.0374224	0.129138	0.0110541	0.693166	0.807016							TRUE
FAM129C	-0.0325	0.769128	0.888554	0.0507024	0.587239	0.772646	0.0957076	0.56083	0.707073							TRUE
FAM131A	0.005	0.921779	0.964769	-0.00310292	0.957193	0.9805	0.1101	0.0552909	0.136537	-0.0386077	0.721029	0.839985	0.200216	0.294469	0.548623	TRUE
FAM131B	0.0625	0.505282	0.729712	-0.127703	0.186752	0.392413	-0.0729289	0.394668	0.562084	-0.188027	0.420834	0.606971	-0.134486	0.568938	0.771781	TRUE
FAM131C	-0.135	0.194087	0.431191	0.00352036	0.962035	0.983028	-0.0178648	0.743771	0.841978	-0.0203554	0.87071	0.929256	0.59582	0.0297659	0.148741	TRUE
FAM132A	-0.1425	0.175249	0.404932	-0.135992	0.129664	0.30717	-0.125342	0.198599	0.351047							TRUE
FAM133A	0.0325	0.521458	0.741848	0.0743799	0.251263	0.471804	-0.0273043	0.741188	0.840418	0.301806	0.021048	0.0834456	0.0733846	0.524054	0.741721	TRUE
FAM133B										-0.541849	0.00350919	0.0252632	-0.00265737	0.989675	0.995613	FALSE
FAM133CP										-0.493605	0.00234266	0.0195645	-0.167633	0.384176	0.634794	FALSE
FAM134A	-0.21	0.00296112	0.0244489	-0.0379337	0.0689403	0.199672	-0.0401721	0.0973115	0.209328							TRUE
FAM134B	-0.0375	0.742902	0.876965	-0.0534951	0.522425	0.724925	-0.199562	0.0465874	0.120514							TRUE
FAM134C	-0.1625	0.0162797	0.0830468	-0.0106376	0.658295	0.819763	-0.0268273	0.289049	0.454926							TRUE
FAM135A	0.2025	0.0119639	0.0663626	-0.116763	0.0744479	0.21062	-0.134503	0.0123971	0.0433913	-0.39855	0.0940962	0.228834	-0.479185	0.0634118	0.23076	TRUE
FAM135B	-0.1225	0.179683	0.411687	0.01398	0.810839	0.909209	-0.11304	0.239462	0.39983							TRUE
FAM136A				-0.0800696	0.0210695	0.0853996	-0.230509	5.08762e-05	0.000720491	-0.294165	0.019509	0.0790257	-0.266351	0.126479	0.340836	FALSE
FAM138F										-0.213007	0.170492	0.337562	-0.153234	0.481655	0.711441	FALSE
FAM13A	-0.175	0.0070278	0.0454453	0.428754	0.00731332	0.0395642	0.576351	0.00216419	0.0112328	0.368991	0.0751601	0.19608	-0.0453667	0.824383	0.925197	TRUE
FAM13A-AS1	-0.215	0.0178759	0.0886484							1.11389	2.30515e-05	0.00091741	0.161415	0.307895	0.562428	FALSE
FAM13B	0.005	0.916478	0.962537	-0.123264	0.0649333	0.191222	-0.228816	0.0403421	0.108005	-0.754225	9.95739e-05	0.00253413	-0.00156925	0.993026	0.997327	TRUE
FAM13C	0.0425	0.748864	0.879756	-0.0738218	0.073402	0.208627	-0.0441341	0.477394	0.637172							TRUE
FAM149A	-0.175	0.0900768	0.26839	0.124145	0.038771	0.132516	0.070467	0.125203	0.25159	0.466075	0.0320604	0.111513	0.222987	0.22289	0.472484	TRUE
FAM149B1	-0.19	0.175205	0.404928	0.278942	0.000498807	0.00585381	0.759238	0.000195693	0.00186841	1.3232	8.27173e-06	0.000450977	0.294772	0.254466	0.507327	TRUE
FAM150A				-0.0163964	0.794946	0.900837	-0.0163088	0.860923	0.918784							FALSE
FAM150B	-0.0575	0.483321	0.713078	0.0308396	0.703334	0.848151	-0.0400379	0.521253	0.674583							TRUE
FAM151A	0.0975	0.524928	0.743765	-0.0192686	0.849369	0.928804	-0.0836404	0.324258	0.492193	0.0545402	0.736446	0.84976	-0.0385886	0.83231	0.92808	TRUE
FAM151B				0.0776488	0.664063	0.823371	0.105396	0.172853	0.318304							FALSE
FAM153A	0.08	0.431883	0.673692							0.246538	0.187357	0.359079	0.184112	0.397604	0.646553	FALSE
FAM153B										0.299013	0.338469	0.524924	0.0453001	0.847349	0.934977	FALSE
FAM153C				0.0440723	0.181719	0.385163	-0.037184	0.502054	0.658327							FALSE
FAM155A	0.1425	0.0514548	0.184571	-0.096611	0.196939	0.406356	-0.0789098	0.236664	0.396603							TRUE
FAM155A-IT1	0.0875	0.341696	0.594382													FALSE
FAM155B	-0.055	0.548177	0.758737	-0.393561	3.84429e-06	0.000272989	-0.860879	4.14232e-06	0.000137811							TRUE
FAM156A										-0.0278633	0.840485	0.912326	0.0935065	0.615717	0.805816	FALSE
FAM157A										-0.248278	0.390599	0.576774	0.529774	0.0295705	0.148428	FALSE
FAM159A	-0.12	0.37002	0.622262	-0.0964008	0.144273	0.330211	-0.064276	0.276054	0.441121							TRUE
FAM160A1	-0.025	0.799607	0.906187	-0.0160388	0.567758	0.757935	-0.0367697	0.383036	0.550859							TRUE
FAM160A2	-0.0675	0.283369	0.536087	-0.105328	0.0135494	0.0622623	-0.0221223	0.685529	0.80113							TRUE
FAM160B1	0.0575	0.272181	0.523713	0.168951	0.00141905	0.0122085	0.381532	0.000509479	0.00379084							TRUE
FAM160B2	-0.135	0.0351034	0.142353	-0.219753	0.00600321	0.0342983	-0.220008	0.0125703	0.0438456							TRUE
FAM161A	0.2775	0.00152596	0.015178	0.304272	0.0010536	0.00985785	0.317091	0.00423055	0.0188423	-0.396696	0.207876	0.383078	-0.726352	0.00792779	0.0673593	TRUE
FAM161B	-0.0375	0.587902	0.785125	-0.0838943	0.132809	0.312318	-0.150435	0.0242628	0.0729091							TRUE
FAM162A	-0.0575	0.182186	0.415197	0.0102233	0.739743	0.870322	0.166061	0.00100005	0.00628143	0.21797	0.293508	0.478888	0.0646781	0.757243	0.88793	TRUE
FAM162B	-0.035	0.69452	0.851026	-0.0355393	0.668227	0.826517	-0.0450506	0.592071	0.732248							TRUE
FAM163A	0.0925	0.376076	0.627034	-0.00278362	0.965909	0.984634	0.0457713	0.746427	0.843944							TRUE
FAM163B	0.01	0.91362	0.961094	0.109999	0.13041	0.308391	-0.0215409	0.714589	0.822314	0.150727	0.400202	0.586563	0.457176	0.0315521	0.154283	TRUE
FAM166A	0.385	0.000301935	0.00509388	-0.0870354	0.389237	0.614621	-0.0777726	0.31322	0.480826							TRUE
FAM166B	-0.0375	0.722562	0.865198	-0.107737	0.323032	0.550491	-0.126066	0.104213	0.220335							TRUE
FAM167A	0.08	0.35453	0.606866	0.261537	0.00809758	0.0426055	0.667422	0.000118764	0.00131123	0.601767	0.000456671	0.00686229	0.755189	0.00237052	0.0322204	TRUE
FAM167A-AS1	0.0175	0.869038	0.940105													FALSE
FAM167B	0.0175	0.846391	0.930219	-0.0237555	0.710796	0.852255	0.000380197	0.996316	0.998045							TRUE
FAM168A	-0.0725	0.275224	0.526701	0.107893	0.102051	0.261363	0.348068	0.000138695	0.00145903							TRUE
FAM168B	-0.045	0.360126	0.611521	0.11227	0.00744079	0.0400568	0.192965	0.0211583	0.0655504	-0.236091	0.0842439	0.211907	0.573625	0.0164514	0.10532	TRUE
FAM169A	0.48	9.77134e-05	0.00244847	-0.0674663	0.423227	0.645277	0.0466881	0.347486	0.516109							TRUE
FAM169B	-0.02	0.832562	0.923331	-0.024005	0.768058	0.886007	-0.0508221	0.475152	0.635131							TRUE
FAM170A	-0.075	0.368593	0.620413	-0.109198	0.13735	0.319714	-0.101069	0.160549	0.301502							TRUE
FAM170B	-0.065	0.49405	0.720951													FALSE
FAM170B-AS1	-0.07	0.452343	0.690394													FALSE
FAM171A1	0.3125	6.61798e-05	0.00191894	-0.0509843	0.386263	0.611877	-0.0984548	0.047715	0.122588	-0.202516	0.167518	0.334089	-0.362855	0.0563208	0.215643	TRUE
FAM171A2	0.2775	0.0301429	0.128197	-0.0242294	0.424082	0.646015	-0.0769911	0.176914	0.323662							TRUE
FAM171B	0.2775	0.000148466	0.00323428	0.0693117	0.428192	0.649525	0.212578	0.127326	0.254759							TRUE
FAM172A	-0.105	0.111098	0.307063	0.241335	0.00608318	0.0345954	0.461213	0.000531487	0.00391494							TRUE
FAM173A	0.0175	0.813894	0.913538	-0.239247	0.000139119	0.0024885	-0.538691	3.0245e-07	3.01203e-05							TRUE
FAM173B	0.1575	0.0333468	0.137286	-0.204961	0.087335	0.234633	-0.548861	0.000110103	0.00124107							TRUE
FAM174A	0.1875	0.00973613	0.0570005	0.10688	0.178731	0.381076	0.165929	0.150122	0.287151	0.497881	0.00283389	0.0220208	0.459662	0.0112193	0.0829351	TRUE
FAM174B	-0.1925	0.0656172	0.217244	-0.0207564	0.183614	0.388127	0.00857167	0.737306	0.837975	0.634789	0.00187929	0.0169743	0.0324499	0.78036	0.901248	TRUE
FAM174C										-0.229303	0.11209	0.256108	0.279921	0.178176	0.413872	FALSE
FAM175A	0.2425	0.00861989	0.0523318	0.468492	0.000586053	0.00653451	0.567216	0.000237418	0.00215496							TRUE
FAM175B	0.0625	0.233903	0.481382	0.0726055	0.0319657	0.115249	0.0918767	0.0213994	0.0661377							TRUE
FAM177A1				-0.460594	1.42402e-06	0.000150282	-0.868174	3.34448e-08	8.99648e-06	0.188763	0.261864	0.444188	-0.000942214	0.993088	0.997327	FALSE
FAM177B				0.0965547	0.308758	0.535896	0.204736	0.0370683	0.101091							FALSE
FAM178B	0.0725	0.485678	0.715075	-0.0386162	0.382386	0.608144	-0.0584323	0.467667	0.628743	0.0455211	0.788516	0.88109	-0.0749033	0.650251	0.825179	TRUE
FAM179A	-0.3025	0.108257	0.302458	-0.131762	0.168418	0.366653	-0.084228	0.211559	0.366918							TRUE
FAM179B	0.04	0.532059	0.748328	0.13282	0.0176031	0.0750445	0.342492	0.0123078	0.0431641							TRUE
FAM180A				-0.0126569	0.796747	0.901867	-0.115438	0.277245	0.442521							FALSE
FAM181A	0.0675	0.564391	0.769903	0.117813	0.0465715	0.151032	0.0776435	0.190304	0.34085							TRUE
FAM181A-AS1	0.0625	0.539288	0.752014													FALSE
FAM181B	-0.1075	0.278786	0.531274	0.035651	0.548455	0.743533	0.0374097	0.76256	0.854976							TRUE
FAM183A				0.0208796	0.518518	0.722158	0.0306664	0.379537	0.547482							FALSE
FAM183BP				0.0714991	0.342921	0.570305	0.122828	0.0459353	0.119341							FALSE
FAM183CP	0.175	0.0767232	0.241202													FALSE
FAM184A	0.04	0.648907	0.824199	-0.143452	0.260093	0.48296	-0.332727	0.0246557	0.0738298	0.0131662	0.938247	0.967202	-0.0746394	0.693947	0.851569	TRUE
FAM184B	0.0425	0.612164	0.802498	0.0482972	0.364826	0.592241	0.101851	0.0447761	0.11703							TRUE
FAM185A	-0.0575	0.434571	0.675509	-0.0677983	0.297853	0.524312	-0.0917183	0.137498	0.269427	-0.153979	0.353228	0.540255	0.175326	0.401888	0.650062	TRUE
FAM186A	0.01	0.891294	0.950622	0.0923541	0.29681	0.523338	0.087887	0.319923	0.487768							TRUE
FAM186B	-0.05	0.637775	0.818153	-0.0986955	0.426535	0.647945	-0.134816	0.100601	0.214437							TRUE
FAM187B	-0.02	0.842502	0.928393	-0.0782579	0.439527	0.658524	-0.0901401	0.375222	0.543141	0.191129	0.216567	0.392832	-0.0646904	0.752431	0.884609	TRUE
FAM188A	-0.095	0.15193	0.371024	-0.507897	1.82607e-05	0.000678538	-0.597732	6.2351e-05	0.000834748							TRUE
FAM189A1	0.0175	0.849199	0.930521	-0.0736757	0.359465	0.586876	-0.0198558	0.735432	0.836363							TRUE
FAM189A2	-0.105	0.267747	0.519291	0.0013131	0.986626	0.99389	-0.045681	0.288426	0.454318							TRUE
FAM189B	-0.0075	0.894803	0.951974	0.241523	0.00129527	0.0114053	0.200989	0.00571373	0.0237488							TRUE
FAM192A	0.0225	0.664294	0.833286	-0.0118848	0.74305	0.872346	-0.0537544	0.177223	0.32405							TRUE
FAM193A	-0.005	0.940947	0.974122	0.192193	0.0114911	0.0552347	0.391913	0.000456065	0.00348509	-0.189892	0.30447	0.490753	0.368484	0.0781129	0.259512	TRUE
FAM193B	-0.165	0.030639	0.12954	-0.0351562	0.618207	0.793294	0.0408306	0.699518	0.811576	0.259751	0.222263	0.399168	0.126668	0.547253	0.758083	TRUE
FAM195B				0.122775	0.00566369	0.0328904	0.238068	0.00359467	0.0166637							FALSE
FAM196A	-0.125	0.204316	0.4444	0.0182123	0.656986	0.818958	-0.0424845	0.468273	0.629199							TRUE
FAM196B				-0.0274016	0.72814	0.862927	-0.0529183	0.529159	0.681376							FALSE
FAM197Y1										-0.16052	0.191759	0.364503	-0.440541	0.0101258	0.07823	FALSE
FAM197Y9										-0.343355	0.0631318	0.175669	0.148964	0.32248	0.577791	FALSE
FAM198A	-0.1	0.245295	0.494342	-0.00254925	0.970197	0.986756	0.0282783	0.647729	0.773951							TRUE
FAM198B	0.065	0.522114	0.74221	0.0181467	0.778251	0.891534	0.226403	0.046762	0.120855							TRUE
FAM199X	0.3	0.000168679	0.00349218	0.232986	0.00843055	0.0438954	0.258826	0.00862234	0.0325936	-0.445571	0.0517486	0.154646	-0.606232	0.01184	0.0850953	TRUE
FAM19A1	-0.0775	0.506723	0.731084	0.0517572	0.573484	0.762105	-0.016673	0.781834	0.867578							TRUE
FAM19A2	0.03	0.693387	0.850337	-0.0368532	0.475794	0.688798	-0.0194414	0.713417	0.821482							TRUE
FAM19A3				-0.0545437	0.351293	0.57888	-0.0388561	0.56669	0.711453							FALSE
FAM19A4	-0.0575	0.449037	0.687694	0.0515571	0.251705	0.472388	0.0264061	0.472372	0.632719							TRUE
FAM19A5	0.01	0.913625	0.961094	-0.00714299	0.926061	0.966155	-0.0778156	0.169672	0.313871							TRUE
FAM200A	0.2175	0.118465	0.318842	0.221287	0.00616924	0.0349487	0.297031	0.045599	0.118661	-0.0846026	0.580386	0.739211	-0.118983	0.562934	0.76769	TRUE
FAM200B	0.245	0.00461141	0.0335797	0.0200645	0.54263	0.739428	0.169586	0.000398316	0.00315031	-0.489828	0.0182251	0.075945	-0.0920476	0.571806	0.773793	TRUE
FAM200C										-0.934166	0.00025647	0.00467998	-0.214704	0.401902	0.650062	FALSE
FAM201A	0.13	0.355081	0.607379													FALSE
FAM204A	-0.04	0.400503	0.649175	0.0198003	0.589714	0.774338	0.155652	0.0530946	0.132629	-0.270861	0.114221	0.259034	0.139932	0.528968	0.744285	TRUE
FAM205A	0.0125	0.908239	0.958521	0.0504493	0.631259	0.802561	-0.0987655	0.354734	0.523649							TRUE
FAM205BP	-0.14	0.148834	0.366685													FALSE
FAM205C	-0.05	0.709386	0.859392													FALSE
FAM206A	-0.0175	0.73984	0.875374	-0.0721239	0.172997	0.372996	-0.0814643	0.0567955	0.139495							TRUE
FAM207A	0.07	0.270999	0.522391	-0.0036736	0.875045	0.941448	-0.0938869	0.140018	0.273057							TRUE
FAM208A	-0.035	0.487059	0.71574	0.249762	4.99e-05	0.00125115	0.309278	0.00196031	0.0104317							TRUE
FAM208B	0.3275	0.000564433	0.00777232	-0.104171	0.139904	0.323624	-0.0559735	0.650322	0.775839							TRUE
FAM209A				-0.00874273	0.74364	0.872666	-0.0337057	0.292998	0.458893							FALSE
FAM209B	0.0175	0.829667	0.921751													FALSE
FAM20A	0.0475	0.638369	0.818243	-0.0181787	0.83622	0.921838	-0.0242324	0.751998	0.84782							TRUE
FAM20B	0.0525	0.393018	0.642387	0.0306226	0.139473	0.322928	0.0202129	0.538009	0.688318	-0.0305213	0.817102	0.898497	-0.0593338	0.715087	0.863682	TRUE
FAM20C	-0.14	0.161591	0.386691	0.208649	0.00100509	0.00956302	0.24185	0.00168235	0.00927653	1.39138	1.06169e-05	0.000547671	0.0335884	0.859181	0.941538	TRUE
FAM210A	0.14	0.0404391	0.156909	0.340525	0.00219874	0.0167374	0.540952	7.6127e-05	0.000957294	0.0202964	0.913861	0.953903	-0.231618	0.224844	0.475413	TRUE
FAM210B	-0.33	4.6822e-05	0.00154179	0.0299272	0.20725	0.420093	0.0575469	0.0625347	0.150309	0.338313	0.117674	0.263657	0.273699	0.300298	0.554919	TRUE
FAM212A	-0.06	0.40004	0.648929	0.0742432	0.309969	0.537066	0.0614506	0.3808	0.548616							TRUE
FAM212B-AS1	-0.04	0.65268	0.826726													FALSE
FAM213A	-0.0275	0.641429	0.819695	0.368459	6.38076e-08	3.13207e-05	0.560547	1.76219e-07	2.19973e-05							TRUE
FAM213B	-0.0475	0.361737	0.612681	-0.213823	0.00182015	0.014601	-0.61934	6.22518e-06	0.000181138							TRUE
FAM214A	-0.3825	0.000271301	0.00475701	-0.211333	0.0001748	0.0028791	0.0305631	0.346183	0.514777							TRUE
FAM214B	-0.3575	0.001725	0.0164868	-0.343419	0.000452322	0.00545509	-0.267359	0.0016865	0.0092934							TRUE
FAM215A	-0.105	0.25223	0.502695	-0.0316552	0.693895	0.842578	0.0280951	0.655887	0.780028	-0.0269131	0.885951	0.938576	0.15584	0.585188	0.783743	TRUE
FAM216A	0.48	1.78677e-06	0.000224225	0.335739	4.37667e-06	0.000295933	0.333143	1.16848e-05	0.000271394	-0.750163	0.000172456	0.00359716	0.0897355	0.548281	0.75841	TRUE
FAM216B	-0.0975	0.248332	0.498001	0.0848202	0.199717	0.410075	0.0341467	0.525235	0.677964							TRUE
FAM217A	-0.1	0.319537	0.572615	-0.0290744	0.562304	0.753853	0.0578794	0.303	0.469507							TRUE
FAM217B	0.0075	0.900203	0.954193	0.0893364	0.0326139	0.116946	0.212242	0.0315456	0.0893527	0.368847	0.157893	0.321101	-0.0344627	0.83533	0.929799	TRUE
FAM218A	-0.0325	0.719818	0.863972	0.0530455	0.144848	0.331141	-0.00421492	0.9293	0.959504							TRUE
FAM219A	-0.1875	0.00604342	0.040546	-0.160586	0.02468	0.0955446	-0.324544	0.000814147	0.00537929	-0.0359723	0.852691	0.918504	0.190473	0.376599	0.62815	TRUE
FAM219B	-0.24	0.00326338	0.0262683	-0.0543941	0.340902	0.568437	-0.0256003	0.682207	0.798718	-0.0465853	0.725021	0.842459	-0.318679	0.0676632	0.239383	TRUE
FAM21C				0.0334505	0.650716	0.814938	0.200734	0.0247444	0.0740328							FALSE
FAM220A	-0.0025	0.961051	0.982638	-0.0312439	0.61417	0.790479	0.0586458	0.295611	0.461831	-0.252259	0.154175	0.316081	-0.269835	0.140049	0.361148	TRUE
FAM221A	0.1025	0.311502	0.565007	0.0155711	0.750335	0.876658	0.00780255	0.867537	0.922543	-0.34847	0.100777	0.239352	0.0919048	0.392125	0.641128	TRUE
FAM221B	0.01	0.938488	0.973009	0.0470231	0.585179	0.771288	0.0799823	0.411025	0.577355							TRUE
FAM222A	0.2	0.0266324	0.117566	0.175204	0.0257837	0.0986902	-0.0143299	0.801704	0.881726	-0.386232	0.113956	0.258566	0.172333	0.41248	0.659235	TRUE
FAM222A-AS1	0.195	0.0735758	0.234938													FALSE
FAM222B	-0.1625	0.0172382	0.0864314	-0.220112	0.000171692	0.00284686	-0.158825	0.000600795	0.00430338	-0.0821968	0.590108	0.745669	-0.145059	0.443446	0.683081	TRUE
FAM223B	0.05	0.655005	0.828412													FALSE
FAM224A	0.02	0.84918	0.930521													FALSE
FAM225A										-0.131613	0.483801	0.66246	0.0292868	0.82093	0.923207	FALSE
FAM227A				0.0657209	0.303568	0.530023	0.0876182	0.252865	0.41504							FALSE
FAM227B	-0.0275	0.810107	0.911692	-0.0578497	0.566515	0.756908	0.0460425	0.714882	0.822422							TRUE
FAM228A	-0.0825	0.511912	0.734581	0.0958504	0.058329	0.177455	0.0100473	0.750792	0.847078							TRUE
FAM228B	-0.215	0.0151666	0.0786552	-0.117361	0.22971	0.446558	0.38303	0.00374858	0.0172143							TRUE
FAM229A	-0.0875	0.348163	0.600869													FALSE
FAM229B	0.0075	0.907665	0.95832	-0.16303	0.0176778	0.075285	0.0787912	0.404106	0.570543							TRUE
FAM230B	-0.1625	0.0814995	0.251153													FALSE
FAM230C	-0.1075	0.400784	0.649378							0.281361	0.113981	0.258579	0.615983	0.016392	0.105136	FALSE
FAM234A	-0.235	0.00645058	0.0425306	-0.0843087	0.176746	0.378131	0.0216044	0.584467	0.726073	0.252169	0.16419	0.329637	0.640916	0.00577638	0.0558161	TRUE
FAM234B	0.2025	0.0824699	0.25306	0.15344	0.0740089	0.209846	0.152773	0.0684084	0.16088	-0.122659	0.597315	0.751731	-0.406103	0.0479124	0.196541	TRUE
FAM238B										0.0547426	0.792558	0.883837	-0.160961	0.458699	0.696014	FALSE
FAM238C										-0.0973411	0.601501	0.754591	-0.406861	0.0665543	0.23751	FALSE
FAM241A										-0.107299	0.657948	0.796905	-0.260908	0.273245	0.527288	FALSE
FAM241B										0.0241144	0.865142	0.925755	-0.290901	0.122446	0.335494	FALSE
FAM24A	-0.2225	0.0427601	0.162616	-0.128443	0.00505879	0.0303496	-0.192099	0.00247574	0.0124694							TRUE
FAM24B	0.1625	0.255504	0.506298	0.0169627	0.566022	0.7565	-0.0504235	0.596441	0.735961	-0.40762	0.0353821	0.119292	-0.15119	0.445766	0.685307	TRUE
FAM25A				-0.0238591	0.761029	0.882031	-0.0794202	0.360842	0.529584							FALSE
FAM25C										0.192577	0.249592	0.429895	-0.00253811	0.988475	0.995285	FALSE
FAM26D	-0.0275	0.812378	0.913055	0.0767842	0.104082	0.264752	0.0654584	0.213788	0.369618							TRUE
FAM26E	-0.0825	0.489131	0.71747	-0.0746219	0.396123	0.620545	-0.0823248	0.094323	0.204444							TRUE
FAM26F	0.305	0.00222172	0.0198366	0.00866744	0.89447	0.950503	0.0221537	0.68936	0.804255							TRUE
FAM27C										-0.553295	0.0038406	0.026703	0.438638	0.0558245	0.214301	FALSE
FAM27E5										-0.385854	0.042796	0.136108	0.16849	0.454277	0.692912	FALSE
FAM27L				0.00547557	0.93	0.968507	-0.0120592	0.804936	0.883729							FALSE
FAM30A	0.0725	0.461983	0.698009							-0.372537	0.0875553	0.217865	0.100573	0.648517	0.824612	FALSE
FAM32A	-0.025	0.617468	0.805366	0.0888086	0.0230153	0.0908914	0.031928	0.305765	0.472711	0.208756	0.159733	0.323714	-0.0349646	0.825384	0.925512	TRUE
FAM35A	0.01	0.813578	0.913331													FALSE
FAM3A	-0.1425	0.0366152	0.14663	-0.163294	0.00255378	0.0186623	-0.117902	0.0189485	0.0601806	0.121629	0.296499	0.482294	0.389748	0.0314785	0.154084	TRUE
FAM3B	-0.215	0.0998499	0.287603	-0.00767307	0.89272	0.949729	0.046	0.295763	0.461996							TRUE
FAM3C	0.0725	0.295298	0.548207	0.0737235	0.0524811	0.164725	-0.102011	0.0627635	0.150742	0.342506	0.111762	0.255707	-0.174218	0.3808	0.631227	TRUE
FAM3D	-0.0725	0.430397	0.672744	-0.0903455	0.277918	0.502718	-0.0189298	0.835431	0.903605							TRUE
FAM41C										-0.0742541	0.755829	0.861889	-0.461551	0.016407	0.105136	FALSE
FAM43A	-0.485	0.000162599	0.00342064	-0.122497	0.00880851	0.0453576	-0.0893011	0.0180784	0.0579864	0.624345	0.00103976	0.0115441	1.23162	2.76917e-06	0.000442144	TRUE
FAM43B	-0.11	0.204544	0.444645	-0.0647423	0.279275	0.504166	-0.028564	0.783158	0.868509							TRUE
FAM45A	-0.0375	0.659801	0.831301													FALSE
FAM46A	-0.03	0.590743	0.787556	0.393684	0.000632965	0.00687368	0.840582	1.91125e-05	0.000371991							TRUE
FAM46B	0.3475	0.000217111	0.00409252	0.31529	4.11602e-06	0.000282556	0.797548	2.01711e-09	2.62728e-06							TRUE
FAM46C	-0.33	0.000515593	0.00727701	-0.0225201	0.690912	0.840836	0.264728	0.000889018	0.00574416							TRUE
FAM46D	0.135	0.207614	0.448189	-0.0917022	0.263807	0.487224	0.00513618	0.956148	0.975133							TRUE
FAM47A	-0.02	0.86278	0.937057	0.0152949	0.648721	0.81384	0.0223557	0.519657	0.673263							TRUE
FAM47B	-0.01	0.936105	0.972131	-0.215279	0.00812699	0.0427239	-0.13889	0.0463505	0.120098							TRUE
FAM47C	0.0125	0.901377	0.9545	-0.0282083	0.709054	0.851357	-0.0438779	0.553613	0.701207							TRUE
FAM47E	-0.0075	0.950172	0.978618	0.736179	0.00216238	0.016537	1.56251	1.27222e-05	0.00028454							TRUE
FAM49A	0.105	0.337415	0.58984	-0.0316735	0.514568	0.719351	0.0143639	0.896527	0.940537							TRUE
FAM49B	0.0875	0.167477	0.394437	0.0246206	0.332651	0.559965	0.0792025	0.120417	0.244573							TRUE
FAM50A	-0.1775	0.00206494	0.0188402	-0.366803	3.04327e-06	0.000241896	-0.511648	8.32777e-05	0.00102076	0.208705	0.166322	0.332098	0.72089	0.000104761	0.00459167	TRUE
FAM50B	-0.0425	0.528919	0.745918	-0.124531	0.0300914	0.110357	-0.200087	0.0462571	0.119969	0.350855	0.0328134	0.113484	-0.152049	0.409999	0.657057	TRUE
FAM53A	0.295	0.00468201	0.0339043	-0.13427	0.00417231	0.0264032	-0.0554663	0.249687	0.411306	-0.288582	0.17861	0.348094	-0.33304	0.125961	0.340259	TRUE
FAM53B	0.0975	0.178047	0.408938	-0.0912474	0.338953	0.566632	-0.0678387	0.318725	0.486591	-0.614928	0.00103482	0.0115083	-0.0860124	0.694201	0.851716	TRUE
FAM53B-AS1	-0.065	0.508216	0.73187													FALSE
FAM53C	0.0825	0.144282	0.359205	0.108296	0.00138078	0.011975	0.22109	0.00148208	0.00843849	0.348502	0.0920695	0.225623	-0.0329134	0.858511	0.941022	TRUE
FAM57A	0.2475	0.000764795	0.00941886	0.397435	0.00323679	0.0220602	0.495998	0.00121445	0.00724903							TRUE
FAM57B	0.165	0.117692	0.317541	-0.0216956	0.737044	0.868663	0.00278652	0.975166	0.985955							TRUE
FAM58A	0.06	0.23267	0.479887	-0.0988402	0.00641111	0.0359241	-0.390873	0.000163199	0.00163963							TRUE
FAM58BP				-0.107495	0.10086	0.2593	-0.356134	5.36034e-05	0.000745672							FALSE
FAM60A	0.0975	0.0545098	0.191736	0.209213	0.000133505	0.00242046	0.482441	2.87135e-05	0.000483557							TRUE
FAM63A	-0.04	0.490089	0.71832	0.219486	0.0170373	0.0732633	0.396127	0.00077231	0.0051705							TRUE
FAM63B	-0.0725	0.448603	0.687383	0.188646	0.0112415	0.0543462	0.353337	0.0336906	0.0940451							TRUE
FAM64A	0.3	0.00169893	0.0162997	0.51117	1.99896e-05	0.00071491	0.12669	0.0436725	0.114733							TRUE
FAM65A	0.0925	0.128139	0.33364	0.0598665	0.0644748	0.190302	0.00410444	0.870452	0.924383							TRUE
FAM65B	0.07	0.654309	0.827783	0.0557298	0.380883	0.606867	-0.0115256	0.902253	0.944241							TRUE
FAM65C	-0.1675	0.0643311	0.214451	-0.362152	0.0178302	0.0757581	-0.36539	0.00907683	0.0339575							TRUE
FAM66C										-0.621442	0.00198899	0.0176314	0.0792546	0.657212	0.828511	FALSE
FAM66D	-0.25	0.0211915	0.100161													FALSE
FAM69A	-0.0625	0.303316	0.556992	-0.0435629	0.0390731	0.1332	-0.131127	0.000805922	0.00533946							TRUE
FAM69B	0.0275	0.727624	0.867771	-0.0446965	0.606127	0.784946	-0.0508362	0.577008	0.719878							TRUE
FAM69C	0.005	0.955513	0.980244	-0.0699741	0.0849067	0.230196	-0.163421	0.00306257	0.014731							TRUE
FAM71A	-0.145	0.0659133	0.217913	0.0795034	0.413037	0.635571	-0.0258037	0.841316	0.90719							TRUE
FAM71B	-0.055	0.502331	0.72746	-0.0103736	0.835873	0.921579	0.0746443	0.064823	0.154555							TRUE
FAM71C	0.09	0.404544	0.652529	-0.0720228	0.156915	0.349623	-0.027858	0.554086	0.701573							TRUE
FAM71D	-0.0475	0.520739	0.7411	-0.173332	0.0109312	0.0532363	-0.198339	0.111267	0.231158							TRUE
FAM71E1	0.1175	0.162662	0.388152	0.0130234	0.884349	0.945497	0.316105	0.0104732	0.0379814							TRUE
FAM71E2	-0.03	0.737262	0.873714	-0.021279	0.856168	0.932535	0.0532857	0.613319	0.749191							TRUE
FAM71F1	-0.06	0.462887	0.698552	0.0187295	0.727957	0.862855	0.0265385	0.717293	0.824105							TRUE
FAM71F2	-0.0625	0.523499	0.742796	-0.10419	0.00282432	0.0199728	-0.0263256	0.295528	0.461746							TRUE
FAM72A										-0.285279	0.151284	0.312254	-0.404029	0.0893602	0.280212	FALSE
FAM72B										-0.392618	0.0284922	0.102698	-0.608714	0.0093924	0.074026	FALSE
FAM72D										-0.607124	0.00286146	0.0221326	-0.52814	0.0456801	0.191098	FALSE
FAM73A				-0.240059	0.0020346	0.0158089	-0.363891	0.00605249	0.0248406							FALSE
FAM73B				-0.203558	0.00979517	0.0491092	-0.326385	0.00187002	0.010055							FALSE
FAM74A1										0.0609412	0.82222	0.90123	-0.367479	0.103691	0.305314	FALSE
FAM76A	0.2975	0.00565211	0.0387703	0.10384	0.155584	0.34747	0.242997	0.00570511	0.023725							TRUE
FAM76B	0.0475	0.51117	0.733995	0.390414	0.000339634	0.00447436	0.635855	0.000446163	0.00343114	-0.493982	0.10576	0.246945	-0.17578	0.575184	0.776634	TRUE
FAM78A				0.0880298	0.211148	0.425104	0.353077	0.00148849	0.00846229							FALSE
FAM78B	-0.1675	0.11732	0.317053	-0.0349848	0.569883	0.759297	0.118721	0.155418	0.294514	0.176096	0.410419	0.59644	0.119014	0.441595	0.682304	TRUE
FAM81A	0.13	0.0954064	0.279309	-0.00658025	0.867947	0.93836	-0.0507018	0.20796	0.362265	-0.46117	0.0318399	0.111034	-1.35783	1.51499e-06	0.000307865	TRUE
FAM81B	-0.115	0.233274	0.480611	0.0149493	0.758638	0.881096	0.00778877	0.85575	0.915573	0.399469	0.044821	0.140044	-0.024885	0.886395	0.95435	TRUE
FAM83A	-0.0675	0.426781	0.669683	0.0816575	0.298092	0.524626	0.0373167	0.371984	0.540175	0.378556	0.0488105	0.148311	0.260008	0.105599	0.308359	TRUE
FAM83A-AS1				-0.0141799	0.807032	0.907192	-0.0425485	0.3706	0.538823							FALSE
FAM83B	0.09	0.425937	0.669139	0.43619	0.0105583	0.0519004	0.646876	0.00160689	0.00896348							TRUE
FAM83C	-0.03	0.761685	0.885377	0.0776743	0.463244	0.678461	0.00305798	0.967951	0.981817							TRUE
FAM83C-AS1	-0.05	0.575742	0.776573													FALSE
FAM83D	0.3675	0.000338289	0.00547991	0.946701	6.25659e-07	9.59731e-05	1.22546	1.3545e-07	1.9376e-05	-0.42708	0.00315799	0.02362	0.0843381	0.570463	0.772936	TRUE
FAM83E	-0.0925	0.307495	0.560995	-0.0270953	0.688417	0.839242	0.0150266	0.879314	0.929874							TRUE
FAM83F	-0.07	0.410119	0.657294	0.035615	0.643254	0.810248	-0.263963	0.0225924	0.0689799	0.170094	0.314055	0.499715	0.511096	0.0369954	0.168406	TRUE
FAM83G	0.035	0.584506	0.782555	-0.063194	0.658204	0.819712	-0.0795536	0.422916	0.588884							TRUE
FAM83H	-0.1425	0.13994	0.352096	-0.104564	0.0545901	0.16956	-0.106363	0.152648	0.290589	0.103487	0.361838	0.548979	0.206367	0.22647	0.476697	TRUE
FAM84A	-0.085	0.376868	0.627752	0.340138	0.011926	0.0567628	0.578476	0.000716764	0.00489935							TRUE
FAM84B	-0.135	0.0718157	0.231194	0.166681	0.0432901	0.143465	0.216018	0.0491996	0.125347							TRUE
FAM86B1										-0.107077	0.45788	0.64003	-0.239936	0.26129	0.514681	FALSE
FAM86B2-DT										0.325195	0.0782655	0.201284	-0.492589	0.00735376	0.0641695	FALSE
FAM86B3P	-0.06	0.49588	0.722136	0.00483887	0.968419	0.985786	-0.0752324	0.345394	0.513984	0.539697	0.00698673	0.0402863	-0.354864	0.0706529	0.245237	TRUE
FAM86C1	-0.095	0.377604	0.628161	-0.106287	0.0919145	0.243187	-0.192552	0.00482528	0.0208747							TRUE
FAM86C1P										0.143356	0.477332	0.656882	-0.142991	0.441467	0.682304	FALSE
FAM86C2P										-0.112378	0.416196	0.602414	-0.207376	0.28396	0.539063	FALSE
FAM86DP										0.575823	0.00153843	0.0149843	-0.338786	0.103946	0.305562	FALSE
FAM86EP										-0.1662	0.376373	0.562944	0.00703065	0.972476	0.989253	FALSE
FAM86FP										0.357988	0.149821	0.310578	0.585831	0.0119503	0.0853902	FALSE
FAM86HP										0.281934	0.0674296	0.182922	-0.124972	0.478587	0.709684	FALSE
FAM86JP										-0.13563	0.433458	0.618461	-0.488384	0.0428646	0.183968	FALSE
FAM89A				-0.145038	0.078132	0.217843	-0.0689419	0.245699	0.406704	-0.183506	0.37971	0.566171	0.262997	0.367226	0.618593	FALSE
FAM89B	-0.1175	0.0865545	0.261293	-0.168744	0.0126489	0.0592332	-0.187123	0.0151634	0.0506247	0.485975	0.0139126	0.0634687	0.45942	0.0194981	0.116985	TRUE
FAM8A1	-0.13	0.027035	0.118808	-0.192688	0.00042895	0.00524479	-0.191281	0.000212083	0.00198432	-0.154026	0.388248	0.574322	-0.178614	0.441723	0.682304	TRUE
FAM90A1	-0.0675	0.417801	0.662533							-0.266817	0.238488	0.418063	-0.184182	0.386191	0.636143	FALSE
FAM90A13										0.0326925	0.81515	0.897307	-0.299489	0.108508	0.313483	FALSE
FAM90A25P										0.267552	0.10691	0.248428	0.0507154	0.80817	0.916731	FALSE
FAM90A27P										0.305652	0.0770201	0.199458	-0.22154	0.328684	0.584269	FALSE
FAM90A5										-0.164518	0.445692	0.628478	0.483584	0.0242886	0.132669	FALSE
FAM90A7										-0.142959	0.444292	0.627453	-0.168818	0.374845	0.625925	FALSE
FAM91A1	0.0975	0.195993	0.433857	-0.210216	0.00201113	0.0156896	-0.2554	0.00105087	0.00652036	-0.283382	0.078537	0.201634	-0.152877	0.417208	0.662749	TRUE
FAM92A1	0.2875	0.00039463	0.00604945	-0.0394049	0.595453	0.778026	-0.0667308	0.395975	0.56328							TRUE
FAM92B				-0.0461525	0.4722	0.685463	-0.0255418	0.49068	0.648497							FALSE
FAM95A	-0.065	0.525881	0.744555							-0.0642073	0.706354	0.830437	0.125079	0.594938	0.7905	FALSE
FAM96A	0.1375	0.0208361	0.0990628	0.155459	0.220214	0.435091	0.070657	0.579294	0.721717							TRUE
FAM96B	-0.0175	0.66619	0.834243	-0.0509233	0.0697426	0.201313	-0.16428	0.00126462	0.00747076							TRUE
FAM98A	0.2325	0.000225613	0.00420739	-0.183424	1.19316e-05	0.000527377	-0.430928	4.95879e-06	0.000154528	-0.159783	0.178544	0.348058	-0.631423	0.00305009	0.0374271	TRUE
FAM98B	0.0975	0.162765	0.388294	0.238243	0.000480478	0.0057116	0.235062	0.00133223	0.00776207	-0.011493	0.945212	0.971059	-0.186107	0.384543	0.634994	TRUE
FAM98C	-0.17	0.0301904	0.128268	0.0578227	0.165065	0.361548	-0.00142993	0.970374	0.983339	0.116512	0.458902	0.640724	0.359057	0.0923137	0.286136	TRUE
FAM99B	0.0325	0.748204	0.879371													FALSE
FAM9A	-0.0375	0.699206	0.853609	-0.0731049	0.472122	0.685445	-0.0715673	0.252131	0.414247							TRUE
FAM9B	-0.03	0.767816	0.887978	-0.0485521	0.38301	0.608633	-0.124973	0.0606734	0.146861							TRUE
FAM9C	-0.185	0.0646825	0.215278	-0.000625156	0.990485	0.995743	-0.0347076	0.451881	0.614698							TRUE
FAN1	0.055	0.408539	0.65602	-0.0961091	0.0561635	0.172953	0.0298407	0.781064	0.867048	-0.363063	0.0127213	0.0598187	-0.275973	0.0926721	0.286717	TRUE
FANCA	0.25	0.0022967	0.020263	0.181118	0.000925256	0.00901189	-0.00438279	0.94824	0.970896	-0.487996	0.0174237	0.0735865	-0.394136	0.0483556	0.197547	TRUE
FANCB	0.3875	0.0194086	0.0941876	0.0772022	0.428369	0.649663	-0.115145	0.149886	0.286875	-0.873688	0.000918431	0.010603	-1.3308	1.1438e-05	0.00116065	TRUE
FANCC	0.1225	0.101453	0.290294	0.0224498	0.719874	0.857876	-0.133982	0.0649523	0.154789	-0.247973	0.161804	0.326641	-0.0832017	0.702168	0.854968	TRUE
FANCD2	0.445	4.02971e-05	0.00141686	0.261392	0.000124777	0.00231739	-0.0535942	0.435353	0.60009	-0.374527	0.0278639	0.10087	-0.110288	0.525791	0.742462	TRUE
FANCD2OS	-0.205	0.0285529	0.123321	-0.0213045	0.775026	0.889629	0.083255	0.24359	0.404389							TRUE
FANCE	0.2325	0.00120811	0.0129097	0.228345	0.0633598	0.18797	0.145096	0.0498334	0.126552	-0.504821	0.00154853	0.0150357	0.115027	0.493802	0.720686	TRUE
FANCF	-0.065	0.383862	0.63353	0.0845215	0.0179356	0.0760753	0.122604	0.00570381	0.0237215							TRUE
FANCG	0.3225	0.00202603	0.0186361	0.235751	0.00305185	0.0211192	-0.00852186	0.862765	0.920016	0.0535822	0.681067	0.81217	0.28894	0.0703237	0.244627	TRUE
FANCI	0.4875	9.02444e-06	0.000575356	0.212182	0.000371444	0.00475423	-0.0670441	0.136153	0.26759	-0.362564	0.0231712	0.0891043	0.0895682	0.618888	0.80746	TRUE
FANCL	0.195	0.0259369	0.115418	0.0844221	0.0323582	0.116275	0.208116	0.0272852	0.0799906	-1.0094	0.000226031	0.00431227	0.404094	0.070013	0.24428	TRUE
FANCM	0.2125	0.020441	0.0977867	0.0295899	0.518354	0.722073	-0.110023	0.00366146	0.0169052							TRUE
FANK1	-0.2225	0.0411003	0.15856	0.206396	0.362833	0.590214	0.352872	0.0405426	0.108409							TRUE
FAP	0.035	0.692959	0.850212	-0.0558001	0.41046	0.633257	-0.115656	0.0665513	0.157643							TRUE
FAR1	0.245	0.0432225	0.163748	-0.0705463	0.113613	0.280623	-0.0578415	0.279694	0.445237	-0.261837	0.188275	0.360125	-0.308279	0.150024	0.376063	TRUE
FAR2	-0.0275	0.748687	0.879752	0.139227	0.106115	0.268154	0.04826	0.607017	0.744601							TRUE
FAR2P1				0.0516473	0.332022	0.559366	-0.0216924	0.659495	0.782605							FALSE
FARP1	-0.045	0.457901	0.694935	0.018589	0.687129	0.838407	0.0894422	0.164172	0.306434	0.0686352	0.608179	0.759979	0.125231	0.427459	0.670693	TRUE
FARP2	0.1525	0.0192582	0.0938732	-0.00573942	0.924168	0.965096	0.484843	0.000624852	0.00442764	0.290704	0.143248	0.30137	-0.16226	0.410621	0.657504	TRUE
FARS2	0.01	0.84901	0.930462	-0.128107	0.00015169	0.0026279	-0.25906	0.000128986	0.00138696	0.0369887	0.792566	0.883837	-0.157113	0.337686	0.591391	TRUE
FARSA	0.25	0.000364517	0.00573111	-0.151953	0.00763646	0.0407643	-0.426143	3.58317e-05	0.000567154	-0.269451	0.0928439	0.226816	0.2239	0.191362	0.431788	TRUE
FARSB	0.26	0.00167055	0.0161313	-0.138825	0.00526301	0.0312304	-0.486202	8.79304e-07	5.46748e-05							TRUE
FAS	0.225	0.00847263	0.0517461	-0.0575771	0.371181	0.598089	-0.118191	0.168185	0.311738							TRUE
FAS-AS1	-0.0575	0.66853	0.835529													FALSE
FASLG	0.1425	0.253897	0.504278	0.00249233	0.965086	0.984315	0.0579462	0.355261	0.524116							TRUE
FASN	0.105	0.307568	0.560995	0.202753	0.0432564	0.143424	0.163791	0.120295	0.24443	1.00847	9.66328e-07	0.000117822	0.261991	0.0547772	0.212121	TRUE
FASTK	0.08	0.146647	0.362971	-0.178092	0.0102782	0.0508823	-0.22054	0.00538991	0.0227274	0.042454	0.759164	0.863752	0.140733	0.342576	0.595106	TRUE
FASTKD1	0.0025	0.967608	0.985668	-0.151002	0.0448448	0.147149	-0.123511	0.0148666	0.0498559	-0.142707	0.396695	0.582946	-0.746855	0.00266081	0.0345803	TRUE
FASTKD2	0.3	0.000484952	0.006963	-0.0326093	0.2543	0.475885	-0.0712339	0.0538193	0.133996	-0.192127	0.238925	0.418508	0.0696558	0.708751	0.859939	TRUE
FASTKD3	0.345	0.000226964	0.004221	-0.169658	0.00238447	0.0177286	-0.304653	0.00284137	0.0138815	-0.715316	0.00828482	0.0452427	-0.752309	0.000359165	0.00987116	TRUE
FASTKD5	0.2	0.00723836	0.0463469	0.0420334	0.266978	0.490791	0.0358028	0.435541	0.600209	-0.110368	0.443444	0.626945	0.211099	0.175473	0.410437	TRUE
FAT1	0.06	0.242121	0.490919	0.111635	0.0241264	0.0940338	0.449339	0.00755013	0.0294433	0.453238	0.0103084	0.0518783	0.103842	0.542951	0.754748	TRUE
FAT2	-0.15	0.216068	0.459886	-0.0518443	0.676863	0.832229	-0.103836	0.347833	0.516421							TRUE
FAT3	1.035	0.00263965	0.0224526	-0.0409983	0.560932	0.752924	-0.132557	0.107366	0.225325	-0.971026	0.000280755	0.00493511	0.0957697	0.535738	0.749212	TRUE
FAT4	0.255	0.00511313	0.036068	0.0275853	0.754706	0.878694	0.0597228	0.520312	0.673752	-0.0734899	0.708975	0.832496	0.0122616	0.949761	0.981371	TRUE
FATE1	-0.0025	0.979002	0.988472	-0.013696	0.820888	0.914016	-0.0961299	0.183111	0.331774							TRUE
FAU	0.105	0.00713089	0.0459125	0.0367637	0.235783	0.454	-0.00166582	0.94956	0.971601	0.0467189	0.655956	0.795378	0.0620683	0.608239	0.800795	TRUE
FAXC	0.1325	0.0881054	0.264481	0.0716898	0.46322	0.678461	-0.261679	0.0213081	0.0659111	-0.422386	0.0186952	0.0770314	0.43291	0.0438255	0.186067	TRUE
FAXDC2	-0.1375	0.042078	0.160992	-0.0863772	0.295524	0.521888	-0.289931	0.0333241	0.0932326							TRUE
FBF1	0.0525	0.461799	0.697904	-0.196644	0.0534091	0.166771	-0.0874968	0.246885	0.408109							TRUE
FBH1										0.0652775	0.658644	0.79734	0.153826	0.342508	0.595106	FALSE
FBL	0.25	3.0836e-05	0.00119252	0.285941	5.49486e-06	0.000336399	0.138626	0.000718919	0.00491002	-0.316371	0.0199421	0.0804147	-0.122625	0.433644	0.675733	TRUE
FBLIM1	0.04	0.51785	0.73931	-0.000855922	0.98293	0.992272	-0.0294674	0.568966	0.713459	0.112631	0.56031	0.723071	-0.00986189	0.959825	0.984599	TRUE
FBLL1	0.02	0.806044	0.909866													FALSE
FBLN1	-0.0425	0.579755	0.778931	0.528242	0.000100782	0.00201869	0.618792	3.14101e-05	0.000514967	0.525227	0.0173929	0.0735533	-0.146811	0.384011	0.634778	TRUE
FBLN2	-0.07	0.597137	0.792331	-0.0831454	0.26917	0.493519	-0.106362	0.203544	0.357026							TRUE
FBLN5	-0.0025	0.975824	0.988472	0.1569	0.0647643	0.190893	0.206046	0.026711	0.0786112	0.223805	0.298843	0.484518	0.339215	0.142184	0.363977	TRUE
FBLN7	0.0225	0.860768	0.936309	0.0379566	0.65161	0.815516	-0.0295357	0.708227	0.817842	0.158179	0.303616	0.489692	1.58637	6.50381e-05	0.00340739	TRUE
FBN1	-0.0075	0.929255	0.968447	0.374869	1.53423e-05	0.000611898	0.5688	3.71045e-06	0.000128228							TRUE
FBN2	-1.1875	0.195615	0.43325	-0.0482228	0.0329842	0.117908	-0.0942917	0.00564118	0.0235144	0.586145	0.0236053	0.0900676	-0.488658	0.0439469	0.186288	TRUE
FBN3	-0.12	0.181806	0.414782	0.0229846	0.457369	0.674015	0.0823322	0.23317	0.39237	-0.0951769	0.471357	0.652326	-0.0477655	0.803343	0.914003	TRUE
FBP1	0.3925	0.000317988	0.00525311	-0.00292455	0.942907	0.974478	0.368633	0.0111814	0.0399815	-0.131955	0.289265	0.474223	0.0727557	0.58548	0.783914	TRUE
FBP2	-0.145	0.101702	0.290728	-0.110391	0.281272	0.506497	-0.0469184	0.620897	0.754584							TRUE
FBRS	0.02	0.740286	0.875709	-0.0595201	0.109719	0.273979	0.0200381	0.70819	0.817841	0.0243916	0.881236	0.935552	0.48327	0.0155919	0.101761	TRUE
FBRSL1	0.185	0.0309227	0.130501	-0.0777967	0.147894	0.335611	-0.287764	0.0147181	0.0494714	-0.20806	0.240834	0.420144	0.0831015	0.677149	0.840841	TRUE
FBXL12	-0.035	0.508523	0.732059	0.191277	0.000239361	0.0035312	0.380536	4.04422e-05	0.000620678	-0.0843916	0.514056	0.686364	0.163923	0.349985	0.601535	TRUE
FBXL13	0.0125	0.881041	0.945715	-0.0512793	0.420172	0.642519	0.021579	0.741274	0.840478	-0.586406	0.0246067	0.0927038	-0.0486247	0.669025	0.836289	TRUE
FBXL14	0.0375	0.482926	0.712927	-0.017945	0.5563	0.749295	0.0690575	0.330049	0.49832							TRUE
FBXL15	-0.19	0.00978315	0.0571634	-0.0604625	0.195554	0.404283	0.0165934	0.741463	0.840615	0.642519	0.00473505	0.0308605	0.43466	0.021399	0.124029	TRUE
FBXL16	-0.05	0.553197	0.762466	0.150951	0.00106516	0.00993593	0.20801	0.0196099	0.0617893	-0.0449639	0.814716	0.897124	-0.283959	0.154999	0.382844	TRUE
FBXL17	-0.3125	0.00029577	0.00502544	0.0950704	0.0168651	0.0727131	0.281243	0.0194505	0.0613694	-0.207499	0.333576	0.519861	0.0584487	0.698168	0.853429	TRUE
FBXL18	0.2075	0.00399179	0.0301743	-0.14953	0.0334739	0.119099	-0.177166	0.00100072	0.00628404	-0.0142719	0.907412	0.950798	0.077341	0.655591	0.827428	TRUE
FBXL19	0.2175	0.0167006	0.0845083	0.0409282	0.532465	0.73231	0.229548	0.0413517	0.110049	0.139402	0.555561	0.718792	0.239061	0.152177	0.378784	TRUE
FBXL19-AS1	-0.0075	0.934209	0.971004							0.104192	0.60441	0.756471	-0.142592	0.411712	0.658413	FALSE
FBXL2	-0.165	0.0315465	0.132117	-0.0175983	0.749085	0.875962	0.0521819	0.349989	0.518691	-0.0929593	0.636162	0.780409	0.413318	0.100957	0.301178	TRUE
FBXL20	-0.2375	0.00167685	0.0161547	-0.0988722	0.215978	0.430378	0.252689	0.00977696	0.0359876	0.210509	0.184159	0.354927	0.265972	0.137573	0.35703	TRUE
FBXL21	-0.11	0.251872	0.502298	-0.000429787	0.994057	0.997483	-0.0488099	0.457199	0.619386							TRUE
FBXL21P										-0.20039	0.317422	0.503222	-0.083121	0.70441	0.856687	FALSE
FBXL22	0.0025	0.975604	0.988472	-0.0788829	0.205571	0.417974	-0.161686	0.0591226	0.143939							TRUE
FBXL3	-0.1175	0.0291511	0.125076	0.108985	0.0295834	0.109002	0.221101	0.0115661	0.041087	-0.93763	0.00812356	0.044763	-0.134395	0.750809	0.883563	TRUE
FBXL4	0.04	0.590363	0.7872	0.191297	0.112978	0.279428	0.317363	0.0227446	0.0693192							TRUE
FBXL5	-0.005	0.924981	0.966457	-0.0173491	0.587761	0.773037	0.176391	0.0166005	0.0543702	-0.134992	0.256569	0.437688	0.129212	0.472231	0.706064	TRUE
FBXL6	0.1325	0.132395	0.340426	-0.286097	0.0027361	0.0195444	-0.654114	0.000427849	0.00332492	-0.240931	0.11656	0.261948	0.200118	0.349147	0.600833	TRUE
FBXL7	-0.175	0.0341552	0.139699	-0.123073	0.217595	0.432351	-0.174662	0.0353858	0.097506							TRUE
FBXL8	-0.0525	0.688034	0.847212	-0.0191635	0.778948	0.892064	-0.0643945	0.364471	0.533045	0.286679	0.0849605	0.213229	1.22032	3.44903e-05	0.00246056	TRUE
FBXL9P										0.24371	0.0841005	0.211624	0.586936	0.00875804	0.0715801	FALSE
FBXO10	-0.0825	0.275642	0.527161	-0.192643	0.044605	0.146546	-0.231595	0.00393153	0.0178376							TRUE
FBXO11	0.01	0.890171	0.949874	0.122832	0.0190723	0.0795267	0.331678	0.0017061	0.00937321	-0.0110478	0.924851	0.959921	-0.0626476	0.73301	0.873723	TRUE
FBXO15	-0.29	0.00345434	0.0273099	0.707792	0.000361831	0.00467055	1.11447	0.000202865	0.00191984							TRUE
FBXO16	0.08	0.388346	0.638427	0.110461	0.0207105	0.0843416	0.053994	0.236716	0.396677							TRUE
FBXO17	-0.0425	0.540463	0.75272	-0.0065562	0.883932	0.945316	0.0968475	0.0973571	0.209399	-0.718288	0.0032785	0.0240543	-0.152451	0.506635	0.729449	TRUE
FBXO18	0.0125	0.841546	0.928136	-0.0475823	0.148146	0.335905	-0.0415783	0.564865	0.710141							TRUE
FBXO2	-0.165	0.135492	0.345321	-0.0340679	0.756598	0.879841	0.0215498	0.8651	0.921235	0.515276	0.00448432	0.0296	0.541366	0.0248615	0.133829	TRUE
FBXO21	-0.0425	0.337019	0.589493	0.103166	0.0129667	0.0603301	0.114978	0.271887	0.436396	0.262177	0.0634544	0.176237	0.226431	0.141801	0.363622	TRUE
FBXO22	0.195	0.00280686	0.0235293	-0.0390662	0.18984	0.396681	-0.0820437	0.0229878	0.0699054	-0.82823	7.54884e-05	0.00214502	-0.103136	0.514355	0.734512	TRUE
FBXO24	0.0125	0.861491	0.936509	0.0275614	0.771197	0.887585	-0.0583412	0.365734	0.534059							TRUE
FBXO25	-0.065	0.366715	0.6182	-0.00382505	0.95958	0.981646	0.131317	0.110783	0.230493	0.151796	0.414738	0.60104	0.473598	0.0148619	0.0991271	TRUE
FBXO27	0.0575	0.508812	0.732222	-0.0450229	0.542919	0.739589	0.101307	0.0639724	0.153046	0.166883	0.373868	0.560384	-0.0237727	0.841093	0.932069	TRUE
FBXO28	-0.055	0.238662	0.486925	0.156539	0.00233197	0.0174536	0.111805	0.0156488	0.0518917	-0.194461	0.113882	0.258441	0.0428517	0.794514	0.909285	TRUE
FBXO3	0.02	0.759555	0.884478	0.060524	0.430071	0.650879	0.169982	0.155382	0.294502	0.234749	0.114938	0.259694	-0.0156854	0.938444	0.976224	TRUE
FBXO30	-0.0225	0.709578	0.85946	-0.259335	0.000625785	0.00682897	-0.304234	0.000147661	0.00152665	-0.458642	0.124037	0.273031	-0.302133	0.264215	0.517568	TRUE
FBXO31	0.0625	0.296343	0.549378	-0.0662111	0.0809561	0.222867	-0.129972	0.0303945	0.0867524	-0.214716	0.102904	0.242514	0.115887	0.503987	0.728	TRUE
FBXO32	-0.3575	0.000164627	0.00344246	0.1422	0.0066963	0.0370689	0.25138	0.000652523	0.00457395	1.40203	6.21695e-07	9.26464e-05	1.75574	1.3974e-07	8.79749e-05	TRUE
FBXO33	-0.0725	0.152752	0.372464	-0.156468	0.00750525	0.0402244	-0.088807	0.0672342	0.158813	0.128044	0.346013	0.532315	0.106554	0.523166	0.741337	TRUE
FBXO34	-0.0675	0.149723	0.368005	0.173373	0.000573452	0.00643022	0.300319	0.000114192	0.00127324	-0.156902	0.253167	0.434218	-0.147403	0.452748	0.691681	TRUE
FBXO36	-0.245	0.0171217	0.0860129	0.0212381	0.671694	0.828777	0.123846	0.0369726	0.100869							TRUE
FBXO38	-0.0825	0.132257	0.340239	0.135223	0.00166609	0.0136927	0.28343	0.00223926	0.0115234	0.10424	0.42358	0.609772	-0.024199	0.888344	0.955067	TRUE
FBXO39	-0.1375	0.136203	0.346415	-0.0595769	0.101387	0.260206	-0.147953	0.0741429	0.170755							TRUE
FBXO4	0.05	0.454987	0.692671	0.399609	0.000353076	0.00459518	0.49237	0.000211159	0.00197758	0.179141	0.468372	0.649953	0.0148893	0.950761	0.9817	TRUE
FBXO40	-0.1375	0.306842	0.560358	0.0331961	0.635176	0.805272	-0.00816463	0.92196	0.955293							TRUE
FBXO41				-0.00717627	0.742227	0.871794	0.11178	0.0147334	0.0494962	0.673888	0.00993857	0.0505702	0.0824406	0.55767	0.764106	FALSE
FBXO42	-0.06	0.390234	0.640246	0.104481	0.0289857	0.107336	0.268569	0.00261474	0.0130028	-0.442371	0.0234041	0.0896334	-0.00579713	0.980684	0.992448	TRUE
FBXO43	0.15	0.146358	0.362471	0.0341111	0.378252	0.604693	0.0558118	0.544503	0.693556	-0.498222	0.023257	0.0892852	0.56061	0.0524344	0.206595	TRUE
FBXO44	0.01	0.898619	0.953599	-0.195546	0.00548773	0.0321324	-0.243986	0.0169959	0.0553539	0.412678	0.0142748	0.0643756	0.189538	0.351402	0.602994	TRUE
FBXO45	0.1125	0.0551	0.193129	0.0304465	0.0889068	0.237669	-0.144355	0.00604184	0.0248084	-0.503881	0.0463594	0.143298	-0.172501	0.442957	0.68306	TRUE
FBXO46	-0.085	0.319597	0.572615	0.156695	0.015787	0.0693114	0.222729	0.0071357	0.0282207	0.272397	0.0377662	0.124659	0.281921	0.116351	0.325443	TRUE
FBXO47				-0.118763	0.153284	0.343822	-0.116335	0.174385	0.320267							FALSE
FBXO48				0.00949663	0.823905	0.915518	-0.0401643	0.394279	0.561713							FALSE
FBXO5	0.4475	3.48468e-05	0.00129092	0.783149	2.83687e-06	0.000232268	0.610636	0.000186304	0.00180771	-0.54357	0.000793977	0.00961084	-0.3322	0.0471153	0.194944	TRUE
FBXO6	-0.19	0.1423	0.355847	0.0547125	0.636821	0.806454	0.0184044	0.812918	0.889317							TRUE
FBXO7	-0.2275	0.000305011	0.00513226	0.183213	0.000512512	0.00595884	0.378928	7.57705e-06	0.000204597	0.0938176	0.49252	0.669337	0.339039	0.033555	0.159626	TRUE
FBXO8	-0.155	0.00903738	0.0539551	0.140667	0.00106055	0.00990412	0.226233	0.00258264	0.0128859	0.46048	0.00576306	0.0352942	0.0694434	0.719438	0.866012	TRUE
FBXO9	0.0175	0.742045	0.876602	0.140589	0.00382662	0.0248242	0.1122	0.0343039	0.0952576	-0.0283765	0.901637	0.946818	0.0111833	0.95379	0.982387	TRUE
FBXW10										0.0799868	0.688874	0.817916	-0.718526	0.00537716	0.0532633	FALSE
FBXW11	-0.0275	0.618136	0.805683	-0.0118176	0.781704	0.893482	0.064693	0.21428	0.370145	0.0980901	0.399323	0.58558	-0.00616096	0.974193	0.989265	TRUE
FBXW12	0.065	0.286954	0.54031	0.0488385	0.473765	0.686909	0.0433859	0.498822	0.655321							TRUE
FBXW2	-0.0425	0.416501	0.661628	-0.0878114	0.0320254	0.115397	0.113466	0.0270139	0.0793447	-0.50004	0.00368192	0.0259905	0.0757377	0.707167	0.858832	TRUE
FBXW4	-0.2	0.00515616	0.0362671	0.0187187	0.517158	0.721279	0.0938633	0.0198453	0.0623447	0.967436	7.12885e-05	0.00205434	0.456246	0.0136924	0.0932192	TRUE
FBXW4P1	-0.2425	0.0280199	0.121725	-0.173461	0.0776851	0.217074	-0.0911609	0.268453	0.432592							TRUE
FBXW5	-0.0725	0.219476	0.464233	-0.0329009	0.344059	0.571401	-0.041663	0.298515	0.464731	0.170122	0.297105	0.482652	0.449203	0.0174741	0.109155	TRUE
FBXW7	0.28	0.00910956	0.0542773	0.535575	2.6641e-07	6.29382e-05	0.936971	3.10051e-07	3.02226e-05	-0.19029	0.470287	0.651162	-0.590874	0.0101036	0.0781225	TRUE
FBXW8	-0.2175	0.00861937	0.0523318	0.00796811	0.919839	0.962633	0.0374059	0.564117	0.709572	0.213357	0.300431	0.486404	0.0481268	0.793624	0.909285	TRUE
FBXW9	-0.0875	0.241238	0.489926	-0.0430429	0.288473	0.51441	-0.0786651	0.100118	0.213689	0.324619	0.0256241	0.0951958	0.055786	0.784423	0.903838	TRUE
FCAMR	0.12	0.118861	0.319312	-0.0334125	0.447429	0.665208	0.130685	0.169182	0.313222							TRUE
FCAR	-0.13	0.210569	0.452617	-0.0559567	0.595089	0.777886	-0.185816	0.0435989	0.114594	0.034232	0.854724	0.919843	-0.36193	0.146713	0.371019	TRUE
FCER1A	-0.0375	0.647897	0.823481	-0.0108276	0.668438	0.826613	-0.122096	0.053258	0.13289							TRUE
FCER1G	-0.0175	0.85828	0.93548	0.123972	0.324578	0.551967	0.0365349	0.620841	0.754537							TRUE
FCER2	0.0975	0.327298	0.580196	-0.110048	0.383572	0.609115	-0.102881	0.3656	0.533976							TRUE
FCF1	0.1275	0.148297	0.365837	-0.00711186	0.914006	0.959963	0.0173792	0.811769	0.888483	0.104505	0.740663	0.852026	-0.695029	0.00346555	0.0404878	TRUE
FCGBP	0.0375	0.715087	0.862081	-0.0473087	0.563735	0.754857	-0.028882	0.773167	0.861794	2.93237	2.31622e-07	4.25551e-05	-0.0224236	0.861168	0.942779	TRUE
FCGR1A	-0.07	0.470402	0.704378	-0.051537	0.189475	0.396184	-0.00877802	0.646943	0.77346							TRUE
FCGR1B	-0.15	0.236934	0.484893	-0.0524046	0.32361	0.550929	-0.0812656	0.309215	0.476616							TRUE
FCGR2A	-0.07	0.448809	0.687593							0.0229014	0.887489	0.939334	0.150438	0.444007	0.683542	FALSE
FCGR2B	0.05	0.546686	0.757479	0.0256459	0.610325	0.787365	-0.0212071	0.730826	0.833001	0.052561	0.811369	0.895497	0.444012	0.0452003	0.189861	TRUE
FCGR2C	0.035	0.69319	0.850245													FALSE
FCGR3A				-0.200911	0.00782187	0.0414856	-0.11234	0.0414571	0.11027	-0.203537	0.318166	0.503925	-0.353813	0.161555	0.390921	FALSE
FCGR3B	-0.155	0.0966286	0.281669	-0.0349935	0.706582	0.849974	-0.0242277	0.722337	0.827135	0.542039	0.00382533	0.0266798	0.396542	0.0566709	0.216575	TRUE
FCGRT	-0.245	0.0276214	0.120576	0.0536031	0.109545	0.273698	0.0222563	0.624896	0.757587	1.19647	6.26358e-06	0.000371713	-0.136216	0.433241	0.675569	TRUE
FCHO1	0.005	0.941783	0.974657	-0.0363268	0.718292	0.857002	-0.0702148	0.427228	0.592946	0.267603	0.188773	0.360658	-0.717413	0.00482579	0.0497777	TRUE
FCHO2	-0.17	0.00530822	0.0370616	0.282403	0.00739354	0.0398954	0.497953	0.00254046	0.0127177	-0.502639	0.0425068	0.135577	-0.239908	0.369777	0.621281	TRUE
FCHSD1	-0.1	0.267138	0.518571	0.0538158	0.623331	0.796895	0.0171751	0.867579	0.922545							TRUE
FCHSD2	-0.13	0.0526256	0.187343	0.264014	0.00027432	0.00387928	0.469017	1.94973e-05	0.000377402	0.268636	0.138619	0.294358	-0.0334621	0.864152	0.944134	TRUE
FCMR	-0.1425	0.354662	0.606941	-0.0634239	0.479904	0.692423	-0.177444	0.0384615	0.104053	0.395955	0.00980654	0.0501431	1.51586	1.47162e-06	0.000303652	TRUE
FCN1	-0.0425	0.575706	0.776573	0.039995	0.592422	0.776366	-0.0621862	0.205006	0.358652							TRUE
FCN2	0.1025	0.23208	0.479335	-0.0682972	0.609705	0.786972	0.0111135	0.928769	0.959135							TRUE
FCN3	-0.175	0.0532737	0.188822	-0.0398123	0.29203	0.518139	-0.0536449	0.485951	0.644345							TRUE
FCRL1	0.1825	0.110005	0.305092	-0.0995387	0.171604	0.370895	-0.0301016	0.659511	0.782605							TRUE
FCRL2	0.035	0.641539	0.819786	0.0740438	0.393201	0.617949	0.10244	0.271463	0.435897	0.440726	0.070021	0.187562	-0.0516803	0.807385	0.916594	TRUE
FCRL3	0.1025	0.204025	0.444371	-0.0568586	0.586399	0.772136	-0.175771	0.0501184	0.127074							TRUE
FCRL4	0.0025	0.978996	0.988472	0.0915203	0.210321	0.424113	0.0447696	0.629276	0.761082							TRUE
FCRL5	-0.01	0.921825	0.964769	-0.0885731	0.143446	0.329033	-0.15135	0.000918488	0.00588952	0.217963	0.236297	0.415493	0.0122879	0.949687	0.98137	TRUE
FCRL6				0.0470062	0.327894	0.555331	0.0810853	0.037626	0.102273							FALSE
FCRLA	-0.0625	0.468837	0.703009	0.049557	0.574267	0.762737	0.024129	0.796722	0.878435							TRUE
FCRLB	0.0475	0.490805	0.718712	-0.0239959	0.478156	0.690987	-0.166503	0.00422984	0.0188423	0.0237154	0.883149	0.936775	0.0323619	0.884303	0.953748	TRUE
FCSK										0.268691	0.26043	0.442254	0.474618	0.0223352	0.12704	FALSE
FDCSP	-0.14	0.122765	0.32521	0.0038632	0.911159	0.958705	-0.0112375	0.846086	0.909995							TRUE
FDFT1	-0.08	0.280401	0.533376	0.433548	7.13918e-06	0.00039349	0.575981	1.41172e-06	7.11863e-05	0.646848	3.62433e-05	0.00126371	-0.136763	0.322682	0.577864	TRUE
FDPS	0.225	0.00153909	0.0152698	0.89268	1.34864e-07	4.55294e-05	1.09388	3.05116e-08	8.7293e-06	0.422694	0.00948738	0.0493197	0.173655	0.250518	0.503287	TRUE
FDPSP2	0.04	0.650552	0.825384													FALSE
FDX1	0.0775	0.140149	0.352452	-0.144607	0.00194549	0.0152942	-0.344163	1.98082e-05	0.000380823	-0.274941	0.131188	0.284431	-0.0921886	0.553634	0.76173	TRUE
FDX1L	0.02	0.706523	0.858068	-0.298198	0.000241634	0.00354675	-0.527502	8.41849e-05	0.00102776							TRUE
FDX2										-0.254022	0.0531013	0.157044	0.0347541	0.845562	0.934136	FALSE
FDXACB1	0.0875	0.213484	0.456483	-0.0467146	0.556934	0.749718	-0.2138	0.0208146	0.0646837	0.286075	0.219407	0.396375	0.0977021	0.771181	0.896436	TRUE
FDXR	0.1	0.192427	0.429037	0.117147	0.0125181	0.0587728	-0.146474	0.00144142	0.0082611							TRUE
FECH	-0.115	0.0971609	0.282626	-0.237127	0.000332838	0.0044072	-0.567285	0.000101859	0.00117413	0.242025	0.123393	0.272149	-0.316723	0.216269	0.463644	TRUE
FEM1A	0.1	0.0724512	0.232737	-0.188717	0.00352772	0.0235189	-0.285745	4.97183e-05	0.000711394	-0.300042	0.0224933	0.0870651	-0.0924981	0.575026	0.776505	TRUE
FEM1B	0.02	0.777674	0.893866	0.0293785	0.683013	0.835989	0.296859	0.00749166	0.029259	0.180579	0.344852	0.531048	-0.0742689	0.73352	0.874191	TRUE
FEM1C	-0.035	0.556112	0.764412	0.268819	0.00186131	0.014835	0.311098	0.000788188	0.00524576	-0.0751209	0.611236	0.761957	-0.200971	0.278195	0.532794	TRUE
FEN1	0.4175	2.36149e-05	0.00103212	0.309401	0.00066067	0.00709786	-0.166496	0.0157539	0.0521662	-0.375567	0.0032723	0.0240467	0.531179	0.00137499	0.0227107	TRUE
FENDRR	-0.0325	0.723637	0.865889													FALSE
FER	-0.2075	0.00723333	0.0463412	0.282992	0.0219044	0.0877435	0.573927	0.000190763	0.00183764	-0.0837683	0.615611	0.765071	-0.0688875	0.747611	0.881956	TRUE
FER1L4	0.0275	0.797736	0.905001	-0.109057	0.144083	0.329853	-0.0320047	0.592186	0.732314	0.523992	0.00733152	0.0417539	0.0793256	0.635843	0.817713	TRUE
FER1L5	-0.1475	0.102738	0.292561	0.0295394	0.527491	0.728464	0.0307932	0.659768	0.782798	-0.396444	0.0883658	0.21915	0.129444	0.535651	0.749208	TRUE
FER1L6				-0.033176	0.678363	0.833182	-0.149678	0.0746883	0.171666							FALSE
FER1L6-AS1	0.1025	0.246489	0.495641	-0.131352	0.136541	0.318449	-0.150741	0.144116	0.278711							TRUE
FERD3L	0.1425	0.213054	0.455986	0.0617125	0.290444	0.516492	-0.0104708	0.894931	0.93948							TRUE
FERMT1	0.1	0.133722	0.342864	-0.0192697	0.797873	0.902349	-0.197549	0.0187606	0.0597256	-0.711799	0.000537973	0.00761911	-0.555955	0.00344272	0.0403675	TRUE
FERMT2	-0.0525	0.154226	0.374788	0.187496	0.000170471	0.00283849	0.296647	0.000749362	0.00504896	-0.234034	0.0610187	0.17211	-0.303818	0.0861774	0.273938	TRUE
FERMT3	0.1725	0.0493577	0.17927	0.0432302	0.469474	0.68345	0.105665	0.198864	0.351402	-0.0952496	0.605145	0.757179	-0.0415825	0.723803	0.868538	TRUE
FES	0.06	0.47578	0.707696	0.0455889	0.594801	0.77783	-0.0453948	0.563607	0.70919							TRUE
FETUB	-0.155	0.137591	0.348627	-0.0947436	0.0497258	0.158367	-0.0632854	0.0735424	0.169704							TRUE
FEV	-0.0975	0.406343	0.654014	-0.0107916	0.897558	0.952186	0.0263805	0.691348	0.805704							TRUE
FEZ1	0.04	0.619224	0.80644	0.0331161	0.664101	0.823371	-0.0877396	0.205992	0.359962	-0.168122	0.370238	0.556998	0.368984	0.128225	0.343471	TRUE
FEZ2	-0.095	0.0363717	0.145963	-0.00194464	0.939067	0.972773	0.0829634	0.084851	0.188929	0.143621	0.212256	0.388115	0.111452	0.553232	0.761499	TRUE
FEZF1				-0.0530908	0.316302	0.543797	-0.0841744	0.106899	0.224692	-0.268057	0.162923	0.327997	-0.0818355	0.469362	0.7047	FALSE
FEZF1-AS1										-0.393429	0.0378048	0.12467	0.0563298	0.813905	0.920256	FALSE
FEZF2	-0.0975	0.202414	0.442109	0.08365	0.286554	0.512151	0.047882	0.565269	0.710479							TRUE
FFAR1	0.04	0.668986	0.835801	-0.00817801	0.887727	0.947223	-0.0538148	0.489587	0.647521							TRUE
FFAR2	-0.0175	0.851542	0.932002	0.203102	0.0753272	0.212343	0.0488977	0.426608	0.592302							TRUE
FFAR3				-0.105566	0.125392	0.300202	-0.0993742	0.108258	0.226788							FALSE
FFAR4	-0.03	0.798922	0.905804	-0.134104	0.0694953	0.200845	-0.165818	0.0612594	0.147868							TRUE
FGA	-0.055	0.554824	0.763547	-0.143496	0.0269676	0.101828	-0.13036	0.102	0.216617	0.369324	0.100771	0.239352	0.545179	0.00479617	0.0496457	TRUE
FGB	0.05	0.550789	0.760655	0.137963	0.29268	0.518678	0.0656936	0.666118	0.787426							TRUE
FGD1	0.01	0.882661	0.946639	0.135097	0.0314475	0.113945	0.305085	0.00119505	0.00716348	-0.371443	0.037627	0.124391	0.399164	0.0393853	0.175028	TRUE
FGD2	0.0275	0.687848	0.847182	0.050197	0.437806	0.657341	0.058952	0.375617	0.543553							TRUE
FGD3	0.055	0.527792	0.745215	-0.00658781	0.947709	0.976598	-0.0395198	0.541397	0.691093	0.0140645	0.923109	0.959337	-0.193396	0.359758	0.611863	TRUE
FGD4	-0.21	0.0746363	0.236801	0.0565857	0.193663	0.401666	-0.0734908	0.163707	0.305871							TRUE
FGD5	0.0525	0.652244	0.826474	1.04061	3.3426e-05	0.000977506	1.72254	1.65875e-06	7.87152e-05							TRUE
FGD5-AS1	0.0725	0.288748	0.542703													FALSE
FGD6	0.04	0.562683	0.768932	0.00772631	0.722447	0.859452	0.00601756	0.900586	0.943124	0.311192	0.143189	0.301341	-0.187679	0.338234	0.591756	TRUE
FGF1	0.47	0.000113238	0.00270732	-0.124048	0.0609548	0.183057	-0.0994424	0.0271936	0.07976	-0.828735	0.00109332	0.0119174	-0.102313	0.568653	0.771706	TRUE
FGF10	-0.0325	0.730415	0.869508	0.0778467	0.100556	0.258841	-0.0723529	0.248905	0.410538							TRUE
FGF10-AS1	-0.215	0.0442121	0.165959													FALSE
FGF11	-0.1075	0.313084	0.566808	0.0606524	0.549014	0.743969	0.0123575	0.910143	0.948869							TRUE
FGF12	-0.11	0.395326	0.644642	0.0759974	0.273629	0.498317	0.13312	0.117218	0.240028							TRUE
FGF13	0.0075	0.945672	0.976569	0.439778	1.87673e-05	0.000688579	0.739096	1.00393e-05	0.000245988	-0.288747	0.111029	0.25442	0.0678473	0.722658	0.867784	TRUE
FGF13-AS1	-0.255	0.0176873	0.0880268													FALSE
FGF14	-0.6325	5.45525e-05	0.001697	-0.0413183	0.542189	0.739292	-0.0752049	0.534924	0.68606							TRUE
FGF14-AS2	-0.0025	0.982603	0.989581													FALSE
FGF14-IT1	0.03	0.75565	0.883108													FALSE
FGF16	0.065	0.43425	0.675328	-0.00923652	0.777054	0.890738	-0.0161841	0.881099	0.930785							TRUE
FGF17	-0.18	0.0482489	0.176503	-0.0229594	0.699541	0.845968	-0.00793755	0.876708	0.92814	-0.0587471	0.723832	0.841835	0.00829956	0.965556	0.986661	TRUE
FGF18	-0.14	0.114389	0.312512	-0.0234538	0.755299	0.87909	0.0256229	0.682772	0.799168	0.0975857	0.599678	0.753008	-0.377446	0.104891	0.307158	TRUE
FGF19	0.045	0.614356	0.803524	0.112547	0.04697	0.151907	0.0527975	0.201357	0.35463							TRUE
FGF2	0.06	0.451728	0.689957	0.0475643	0.453822	0.67067	0.0650172	0.140006	0.273045	-0.146949	0.299391	0.485131	-0.252557	0.24444	0.496807	TRUE
FGF20	0.105	0.239546	0.488171	-0.0609076	0.397353	0.621724	-0.0382734	0.673293	0.792538	0.140746	0.376366	0.562944	0.0786443	0.631225	0.814892	TRUE
FGF21	-0.12	0.159605	0.383258	-0.0313769	0.740608	0.87076	0.0106157	0.916584	0.952694							TRUE
FGF22	-0.0225	0.810774	0.912198	0.0478979	0.483103	0.694749	0.003137	0.929132	0.959389							TRUE
FGF23	-0.2	0.0598646	0.204532	-0.0704574	0.323199	0.550643	-0.0728448	0.321071	0.488872	0.264529	0.241533	0.420985	0.14494	0.46452	0.700488	TRUE
FGF3	0.015	0.902228	0.955095	-0.0469778	0.303232	0.52968	0.0553608	0.6234	0.756449							TRUE
FGF4	-0.18	0.0315333	0.132089	0.0706602	0.165664	0.362583	-0.00416739	0.958883	0.976592							TRUE
FGF5	0.4575	0.000161969	0.00341775	-0.0592848	0.481763	0.693891	-0.0580076	0.474227	0.634366	-0.414718	0.0486788	0.147991	-0.147449	0.25697	0.509835	TRUE
FGF6	-0.0375	0.64742	0.823217	-0.13504	0.0238734	0.0932917	-0.185901	0.0023199	0.011846							TRUE
FGF7	0.0125	0.895369	0.951974	-0.0937965	0.291309	0.517343	-0.0393683	0.491207	0.648864							TRUE
FGF7P3	0.02	0.846736	0.930219													FALSE
FGF7P6										0.110966	0.528915	0.699241	-0.257632	0.264785	0.518286	FALSE
FGF8	0.0325	0.745351	0.878245	0.0431477	0.60519	0.784379	-0.0400412	0.601429	0.739865							TRUE
FGF9	-0.02	0.80681	0.909996	0.0146325	0.726108	0.861627	-0.16674	0.00703061	0.0279054	0.616623	0.00343379	0.0248537	-0.378837	0.0253602	0.135241	TRUE
FGFBP1	-0.0825	0.334463	0.586745	-0.166475	0.0668519	0.195039	-0.149027	0.04435	0.116137							TRUE
FGFBP2	-0.04	0.711107	0.860278	-0.119947	0.328121	0.555596	-0.186561	0.141078	0.274508							TRUE
FGFBP3	0.0775	0.309029	0.562479	-0.0611986	0.520889	0.723873	0.0356567	0.56861	0.713126	0.420622	0.0400476	0.130305	-0.341213	0.140643	0.361886	TRUE
FGFR1	-0.15	0.0168474	0.0850034	0.180294	0.0252803	0.0972979	0.356668	0.0152665	0.0509022	-0.381146	0.233594	0.413044	-0.0696872	0.510531	0.732012	TRUE
FGFR1OP	0.4325	1.54049e-05	0.000785235	0.0800958	0.0929218	0.24504	-0.186205	0.0410094	0.109356							TRUE
FGFR1OP2	0.1275	0.121761	0.323868	0.186799	0.0107403	0.0525445	0.356504	0.00669146	0.0268776	-0.553372	0.0255299	0.0950338	-0.016003	0.942434	0.978436	TRUE
FGFR2	-0.085	0.487555	0.716216	0.018904	0.807096	0.907192	0.194094	0.051089	0.128921	-0.0296384	0.778651	0.875011	0.618987	0.00683465	0.0618729	TRUE
FGFR3	0.1725	0.0385709	0.151693	0.323975	0.00326233	0.0221889	0.22919	0.140771	0.274147	-0.711422	0.00213907	0.0185092	0.0590631	0.737422	0.875992	TRUE
FGFR4	-0.09	0.264747	0.516277	0.0981054	0.0210971	0.0854363	0.227131	0.00305347	0.0147001	-0.014543	0.915392	0.95481	-0.239902	0.250288	0.503036	TRUE
FGFRL1	-0.24	0.00741077	0.047117	-0.0666657	0.160106	0.354086	-0.0823078	0.407606	0.574003	0.105759	0.465884	0.647707	0.259194	0.183283	0.420706	TRUE
FGG	0.0225	0.828546	0.921202	0.00594269	0.920921	0.963246	-0.112631	0.0261672	0.0773776							TRUE
FGGY	-0.075	0.317169	0.570669	0.0183453	0.770205	0.887097	0.351864	0.0049304	0.0212163	0.304163	0.0739307	0.194195	0.529283	0.0114872	0.0839919	TRUE
FGL1	0.005	0.957844	0.980938	0.15547	0.018343	0.0773063	0.169236	0.0204385	0.0637479	-0.0259233	0.845879	0.914435	1.02203	0.000891477	0.0173282	TRUE
FGL2	-0.0825	0.288767	0.542703	-0.0237971	0.665586	0.824416	-0.0165088	0.865772	0.921693	-0.0534926	0.80911	0.894167	-0.0218278	0.921195	0.969711	TRUE
FGR	-0.1725	0.0681477	0.223282	-0.0714541	0.482714	0.694533	-0.101291	0.313932	0.481666	0.0593957	0.761415	0.864845	-0.367591	0.124935	0.338647	TRUE
FH	0.185	0.000871262	0.0102913	-0.187007	0.0061155	0.0347198	-0.435958	6.69585e-05	0.000878841	-0.280672	0.0617711	0.17343	-0.130527	0.468822	0.704284	TRUE
FHAD1	-0.195	0.0527257	0.187457	-0.00793295	0.926202	0.966283	-0.0721243	0.517655	0.671736							TRUE
FHDC1	-0.1225	0.199758	0.438744	0.184812	0.00267453	0.0192295	0.196714	0.0415182	0.110404	0.418737	0.0243447	0.092001	-0.0862378	0.654327	0.827284	TRUE
FHIP1A										0.305337	0.179689	0.349528	0.0167311	0.914207	0.967069	FALSE
FHIP1B										0.0956007	0.611566	0.762201	0.501775	0.01819	0.111705	FALSE
FHIP2A										0.32359	0.0217068	0.0850266	-0.276517	0.132769	0.349569	FALSE
FHIP2B										0.484616	0.0065068	0.0384446	0.17538	0.409445	0.656553	FALSE
FHIT	-0.0825	0.310935	0.564471	-0.047663	0.529425	0.729914	0.320619	0.00959057	0.0354613	0.438262	0.0213589	0.0840569	0.359366	0.100033	0.299571	TRUE
FHL1	-0.0125	0.933144	0.970332	0.0172542	0.719181	0.857436	-0.0218639	0.6744	0.793388	0.509964	0.00945221	0.0491941	0.113776	0.527265	0.743219	TRUE
FHL2	0.1375	0.206609	0.447011	0.0635599	0.440341	0.659194	0.0211932	0.742987	0.841491	-0.266326	0.0446664	0.13984	-0.0930866	0.515202	0.73512	TRUE
FHL3	0.145	0.0310988	0.130953	0.201666	0.00170183	0.0139132	0.11972	0.0117184	0.0415027	0.332409	0.0304153	0.107262	-0.0785904	0.655397	0.827428	TRUE
FHL5	0.07	0.479093	0.710152	0.0582274	0.137094	0.319271	-0.0528861	0.178267	0.325586							TRUE
FHOD1	-0.2125	0.00840987	0.0515068	-0.254392	0.00474903	0.0290512	-0.348164	0.000886566	0.00573467	-0.215742	0.112174	0.256118	-0.0915765	0.614806	0.805094	TRUE
FHOD3	-0.125	0.277658	0.52985	0.0226565	0.850859	0.92955	0.05025	0.445946	0.609568	0.55919	0.00113594	0.0121339	-0.0730821	0.502076	0.726859	TRUE
FIBCD1	-0.1225	0.131583	0.339188	-0.0526553	0.187814	0.394114	0.0937046	0.026647	0.0784728	0.20538	0.233309	0.412598	0.366537	0.103641	0.305314	TRUE
FIBIN	-0.16	0.0924018	0.273209	0.0234691	0.648177	0.813488	0.0481337	0.0505605	0.1279							TRUE
FIBP	-0.0875	0.0701264	0.22769	-0.170267	0.00398855	0.025532	-0.346998	8.5081e-05	0.00103601	0.390226	0.0190785	0.0781317	0.270963	0.0809409	0.264992	TRUE
FICD	-0.4775	7.50081e-06	0.000511878	0.00227162	0.956282	0.980023	0.00473244	0.927877	0.958714	0.580041	0.0309733	0.108832	0.147315	0.48844	0.717129	TRUE
FIG4	-0.2125	0.0010025	0.0113959	-0.0967153	0.000282987	0.00395642	-0.135958	7.91411e-06	0.000209697	0.696209	0.00175248	0.0163593	0.455717	0.0322519	0.15616	TRUE
FIGLA	-0.0525	0.491486	0.719141	-0.0188163	0.590372	0.774669	-0.000633527	0.992176	0.995454							TRUE
FIGN	0.1975	0.0169411	0.085373	-0.030328	0.352227	0.579832	-0.0163356	0.742545	0.841263							TRUE
FIGNL1	0.275	0.000837551	0.010041	0.402337	5.91193e-06	0.000352119	0.255168	0.000602045	0.00430984	-0.810647	0.000877183	0.0102929	-0.390887	0.0644994	0.233451	TRUE
FIGNL2				0.0183612	0.699648	0.846003	-0.213587	0.00333511	0.0157421	0.246201	0.226919	0.404862	0.0940335	0.623052	0.809334	FALSE
FILIP1	-0.135	0.175214	0.404928	-0.0128789	0.873488	0.940611	-0.0624408	0.500021	0.656447	-0.0171498	0.906128	0.949971	0.237418	0.173426	0.407853	TRUE
FILIP1L	-0.0225	0.703743	0.856088	-0.0977326	0.0804516	0.221996	-0.0192958	0.645482	0.772664	-0.650552	0.00128385	0.0131946	-0.0341135	0.839454	0.931691	TRUE
FIP1L1	-0.015	0.818486	0.916177	-0.0424701	0.399963	0.623856	-0.0941293	0.0495471	0.126045	-0.359532	0.0423408	0.135358	0.0185981	0.911496	0.966062	TRUE
FIRRE	-0.1075	0.21974	0.464238							-0.309473	0.153035	0.314437	-0.453866	0.053094	0.208042	FALSE
FIRRM										-0.858279	2.71893e-05	0.00103304	-0.0623324	0.714994	0.863682	FALSE
FIS1	-0.1375	0.0219819	0.102661	-0.102973	0.0960478	0.250812	-0.163568	0.0760672	0.174118	0.242343	0.0757527	0.196975	0.245597	0.154016	0.38154	TRUE
FITM1	-0.015	0.847899	0.930219	0.0546659	0.484756	0.696055	-0.0320211	0.731809	0.833757	0.308355	0.162567	0.327602	0.0315698	0.866484	0.944588	TRUE
FITM2	-0.1175	0.0317131	0.132581	0.303556	0.00736193	0.0397576	0.104377	0.422427	0.588444	-0.600536	0.000594303	0.00805529	-0.441221	0.0613801	0.226885	TRUE
FIZ1	-0.1075	0.411933	0.658454	-0.0814998	0.177699	0.379611	-0.245907	0.0199302	0.0625481	0.0628494	0.663306	0.800744	0.478394	0.0259737	0.137149	TRUE
FJX1	0.54	3.33392e-06	0.000317377	0.075413	0.271138	0.495605	-0.0238964	0.643072	0.770891	-0.831632	2.13699e-05	0.000874069	-0.674237	0.00213411	0.0304239	TRUE
FKBP10	-0.0125	0.886361	0.94805	0.0112744	0.626971	0.799586	-0.0437246	0.447158	0.61035	0.13409	0.287225	0.471975	0.442171	0.0327751	0.157271	TRUE
FKBP11	0.1725	0.00931263	0.0551865	-0.0823623	0.037672	0.129738	-0.635311	3.04614e-05	0.000504859	0.158071	0.247248	0.427386	0.291453	0.105581	0.308359	TRUE
FKBP14	-0.0875	0.211853	0.454442	-0.0225906	0.595236	0.777961	-0.00204566	0.976521	0.986668	0.233865	0.332661	0.518918	-0.405271	0.0327734	0.157271	TRUE
FKBP15	-0.0575	0.255204	0.505846	-0.0638539	0.171874	0.371286	-0.0828015	0.124645	0.250798	-0.210486	0.209295	0.384741	0.19216	0.339352	0.592551	TRUE
FKBP1A				-0.0339487	0.472582	0.685816	-0.0860064	0.0216358	0.0666791	-0.0405782	0.747483	0.856636	-0.11548	0.481014	0.710983	FALSE
FKBP1AP1				-0.0799376	0.279565	0.504432	-0.102995	0.0876474	0.193536	0.187385	0.346177	0.532358	-0.196323	0.238113	0.490338	FALSE
FKBP1B	-0.1025	0.301488	0.555053	-0.0881604	0.290734	0.516786	-0.0363225	0.667394	0.788246	-0.144342	0.503028	0.677371	0.210123	0.420294	0.665486	TRUE
FKBP2	-0.0675	0.18861	0.424114	-0.0811744	0.00579252	0.0334736	-0.123496	0.0103887	0.0377279	0.373083	0.0076268	0.0427595	0.286638	0.0772128	0.257673	TRUE
FKBP3	-0.075	0.166697	0.393223	-0.125218	0.00231072	0.017355	-0.130952	0.00772095	0.0299302	-0.317322	0.115748	0.260777	-0.24136	0.276631	0.531295	TRUE
FKBP4	0.305	7.7762e-05	0.00212958	-0.281231	8.69607e-07	0.000112086	-0.690889	1.66693e-07	2.16181e-05	-0.448551	0.00728204	0.0416148	-0.231791	0.182519	0.419815	TRUE
FKBP5	0.3425	6.87688e-05	0.00196936	0.315506	0.000170174	0.00283691	0.164457	0.00388132	0.0176584	-0.453013	0.00227927	0.019214	-0.0680106	0.67289	0.838464	TRUE
FKBP6	0.01	0.920885	0.964184	-0.0650193	0.339432	0.56719	-0.141205	0.0112456	0.0401703							TRUE
FKBP7	0.145	0.0451212	0.16834	0.0981193	0.105467	0.266917	0.118465	0.143417	0.277746							TRUE
FKBP8	-0.1	0.188349	0.423867	-0.0867753	0.209617	0.423072	-0.0224134	0.446406	0.609833	0.144611	0.475167	0.655316	0.190497	0.370348	0.621898	TRUE
FKBP9	-0.35	1.40673e-05	0.000755861	0.386152	0.018473	0.0776561	0.799575	0.00052983	0.00390411	0.202923	0.207246	0.382328	0.0376971	0.828638	0.92704	TRUE
FKBP9P1				-0.132685	0.0445505	0.146387	0.0213806	0.79597	0.877967	0.507219	0.000824228	0.00987014	0.171707	0.303932	0.558487	FALSE
FKBPL	0.1225	0.0437799	0.165199	0.0785754	0.008252	0.0432229	0.0151335	0.662235	0.784334	0.131236	0.522131	0.693417	0.38599	0.0824225	0.266759	TRUE
FKRP	-0.0525	0.343624	0.596245	-0.158661	0.0514414	0.162256	-0.152621	0.0799288	0.180612	0.0705732	0.770144	0.86987	-0.187327	0.441074	0.682048	TRUE
FKSG29	0.205	0.0685562	0.224268	-0.0428873	0.565668	0.756255	-0.185377	0.00514405	0.0219298							TRUE
FKSG49	-0.0075	0.902113	0.955061													FALSE
FKTN	0.175	0.058464	0.201298	-0.0443488	0.624207	0.797396	-0.0782869	0.179103	0.32671	0.409656	0.0672754	0.18273	0.0100733	0.942217	0.9784	TRUE
FLAD1	-0.015	0.78051	0.895536	-0.204343	0.000147409	0.00257355	-0.320921	0.000139689	0.00146668	-0.195636	0.132585	0.286211	0.238182	0.170635	0.403983	TRUE
FLCN	-0.0675	0.410652	0.657548	-0.0648221	0.334556	0.562041	0.00176719	0.980061	0.988671	0.046021	0.841904	0.912663	0.110571	0.626891	0.812197	TRUE
FLG	0.275	0.00174883	0.0166543	-0.0273178	0.686212	0.837902	-0.00860479	0.842726	0.908177							TRUE
FLG-AS1	0.49	2.92995e-05	0.00115908													FALSE
FLG2	0.075	0.331439	0.584292	0.0122211	0.860225	0.934337	0.0430986	0.510095	0.665484							TRUE
FLI1	-0.0725	0.456586	0.693899	-0.0255316	0.776522	0.890561	-0.0250959	0.748796	0.845538							TRUE
FLII	0.065	0.250731	0.500784	-0.00614082	0.843176	0.92544	0.251529	0.000355802	0.00290889	-0.159733	0.257303	0.438438	0.141744	0.4585	0.695858	TRUE
FLJ10038	0.0425	0.601186	0.794968													FALSE
FLJ11710	-0.0525	0.5947	0.790254													FALSE
FLJ12120	-0.04	0.636161	0.817506													FALSE
FLJ12825	0.07	0.472276	0.705705													FALSE
FLJ13224	-0.095	0.2695	0.521072													FALSE
FLJ13773	0.09	0.380719	0.63099													FALSE
FLJ16734	-0.0975	0.325442	0.578594													FALSE
FLJ16779	0.0625	0.553167	0.762466	0.0581748	0.365479	0.592832	0.0906883	0.442866	0.606705							TRUE
FLJ20021	0.045	0.523222	0.742641							0.334633	0.0714594	0.19001	0.488249	0.022082	0.126177	FALSE
FLJ20712	-0.035	0.691333	0.849047													FALSE
FLJ21369	0.075	0.427398	0.670056													FALSE
FLJ21408	-0.0325	0.702795	0.855726													FALSE
FLJ22763	0.0675	0.45379	0.691787													FALSE
FLJ25758	0.02	0.836861	0.925711													FALSE
FLJ26850	0.07	0.373507	0.625													FALSE
FLJ27354	0.1125	0.399778	0.648723													FALSE
FLJ30064	-0.0825	0.31849	0.571714													FALSE
FLJ30679	-0.0425	0.685225	0.846151													FALSE
FLJ31104	0.035	0.714677	0.861987													FALSE
FLJ31356	0.1875	0.0253621	0.113636													FALSE
FLJ31713	-0.0525	0.49269	0.719955													FALSE
FLJ31945	-0.0525	0.500017	0.725464													FALSE
FLJ32154	-0.1375	0.234276	0.481674													FALSE
FLJ32255	0.0225	0.809639	0.911576													FALSE
FLJ33360	0.125	0.244118	0.493109	-0.0125352	0.90105	0.953916	-0.126531	0.122303	0.247391							TRUE
FLJ33534	0.095	0.289824	0.543618	0.0623272	0.392746	0.617679	-0.135171	0.10881	0.227474							TRUE
FLJ34503	0.2	0.0595372	0.203648	-0.0874411	0.534828	0.734039	-0.0712117	0.208345	0.36275							TRUE
FLJ35700	-0.05	0.582207	0.780669													FALSE
FLJ35816	0.1625	0.0990435	0.286199													FALSE
FLJ35934	-0.58	6.64698e-05	0.0019243													FALSE
FLJ36777				0.0884421	0.58313	0.769777	0.0947417	0.401194	0.567882							FALSE
FLJ36840	-0.285	0.0575308	0.19917													FALSE
FLJ37035	0.0875	0.325631	0.578701													FALSE
FLJ37201	-0.01	0.900857	0.954409													FALSE
FLJ37453	-0.0625	0.317632	0.570963													FALSE
FLJ37786	-0.175	0.0440244	0.165679													FALSE
FLJ38576	-0.0525	0.681052	0.843245													FALSE
FLJ38773	-0.17	0.0707869	0.229299													FALSE
FLJ40288	0.0525	0.508894	0.73224													FALSE
FLJ41170	-0.0875	0.353574	0.605969													FALSE
FLJ41455	0.295	0.0225884	0.10472													FALSE
FLJ42393				-0.101273	0.356405	0.583811	0.22607	0.457603	0.619646							FALSE
FLJ42627	0.0175	0.837643	0.925986							-0.289288	0.165009	0.330397	0.344603	0.121048	0.333326	FALSE
FLJ42969										-0.105479	0.583547	0.74164	0.113691	0.505009	0.728553	FALSE
FLJ43315										0.0596832	0.769073	0.869284	0.460748	0.0259531	0.137094	FALSE
FLJ45079				-0.0578493	0.457293	0.673929	-0.0835346	0.482383	0.64123							FALSE
FLJ45482	0.38	0.00404347	0.0304877													FALSE
FLJ45513	0.14	0.102235	0.291754													FALSE
FLJ46875	0.0525	0.571641	0.774281													FALSE
FLJ90680	-0.2475	0.0462817	0.171312													FALSE
FLNA	-0.1575	0.0107941	0.0617041	0.0683977	0.503389	0.710301	0.197117	0.0741755	0.170807	-0.381827	0.064142	0.177303	-0.0879519	0.691759	0.850244	TRUE
FLNB	-0.5875	1.45987e-07	7.92527e-05	0.606774	0.000120559	0.00227057	1.21143	1.30788e-05	0.000289376	-0.205309	0.114097	0.258797	0.289769	0.0906297	0.282944	TRUE
FLNC	0.5075	1.93371e-05	0.000916229	-0.0767008	0.49883	0.707014	0.0158448	0.588343	0.729077	-1.33166	1.5554e-07	3.18268e-05	-0.0138032	0.894612	0.957728	TRUE
FLOT1	-0.02	0.717747	0.863161	0.144955	0.00605195	0.0344895	0.355533	0.00011513	0.00128097	-0.0276987	0.80966	0.89442	0.63961	0.000747077	0.0157544	TRUE
FLOT2	-0.11	0.107415	0.301278	-0.0886271	0.0733382	0.208493	-0.033425	0.37965	0.547547	0.390221	0.0035884	0.0255889	0.103968	0.464981	0.700632	TRUE
FLRT1	0.0625	0.504121	0.728661	-0.0385989	0.612991	0.789604	-0.114566	0.151602	0.289176							TRUE
FLRT2				-0.0078815	0.848638	0.928496	0.0500033	0.251411	0.413463	-0.299802	0.128117	0.279171	0.0758097	0.740486	0.877952	FALSE
FLRT3	-0.095	0.486102	0.715136	-0.734374	6.73432e-06	0.000381367	-0.77362	4.82766e-05	0.000699488							TRUE
FLT1	-0.21	0.00484833	0.034746	-0.0447042	0.496403	0.704987	0.0193062	0.709109	0.818501							TRUE
FLT3	0.0775	0.388784	0.638973	0.0909217	0.291667	0.51771	-0.252018	0.00243147	0.012294							TRUE
FLT3LG	-0.015	0.882453	0.946513	0.382465	0.00264267	0.0190948	0.70655	5.2476e-05	0.000734026	0.2026	0.2859	0.470651	0.240745	0.109162	0.314182	TRUE
FLT4	-0.0925	0.304055	0.557641	0.0174176	0.645304	0.811716	0.0224926	0.666043	0.787356	0.173006	0.223008	0.399882	1.38184	2.32826e-06	0.000400341	TRUE
FLVCR1	0.2875	0.000800921	0.00974758	0.122153	0.00693803	0.0380707	-0.114374	0.0121476	0.0427105	-0.218367	0.346217	0.532358	-0.165736	0.505356	0.728726	TRUE
FLVCR1-AS1	-0.0425	0.508022	0.731698	-0.00818058	0.916966	0.961205	0.00765252	0.928094	0.958878							TRUE
FLVCR1-DT										-0.232643	0.165486	0.330923	0.0918849	0.61264	0.803907	FALSE
FLVCR2	0.11	0.375975	0.627034	-0.0191653	0.770962	0.887495	-0.0107153	0.910043	0.948824	0.29066	0.0990867	0.237101	0.340534	0.067077	0.238314	TRUE
FLYWCH1	-0.075	0.411244	0.657889	-0.237968	0.00966259	0.0486247	-0.224488	0.00676027	0.0270887	-0.203161	0.260055	0.441742	-0.289315	0.214379	0.461556	TRUE
FLYWCH2	-0.045	0.534085	0.749375	0.0960326	0.022345	0.0890399	0.134559	0.0339238	0.0945256	0.0882033	0.576433	0.736087	0.274174	0.136665	0.355499	TRUE
FMC1	-0.055	0.353617	0.605969							0.249504	0.0626242	0.174873	0.204155	0.193729	0.43508	FALSE
FMN1	-0.385	2.66113e-05	0.00110516	-0.207542	0.0871054	0.234194	-0.236208	0.00789305	0.0304352							TRUE
FMN2	0.025	0.803134	0.908553	0.0628415	0.0567368	0.174162	0.0380616	0.147621	0.283749							TRUE
FMNL1	-0.175	0.0282173	0.122302	0.0164413	0.887812	0.947223	-0.0362384	0.547278	0.695532	0.295433	0.233829	0.4133	0.0806985	0.748903	0.883014	TRUE
FMNL2	-0.095	0.108759	0.303375	0.488484	0.00611441	0.0347175	0.558825	1.37315e-05	0.000297714	-0.0889932	0.630874	0.776865	-0.0845384	0.688027	0.847912	TRUE
FMNL3	-0.01	0.898901	0.953802	0.0482119	0.639395	0.80805	-0.0551728	0.593285	0.733328	0.03213	0.894846	0.943232	0.150772	0.204379	0.449072	TRUE
FMO1	-0.11	0.2281	0.474736	-0.0550338	0.385979	0.611643	-0.0423829	0.601565	0.739959							TRUE
FMO2	-0.09	0.451486	0.689785	-0.0204315	0.687153	0.838407	-0.039408	0.477927	0.637566	0.252498	0.119892	0.266842	-0.210739	0.226775	0.476949	TRUE
FMO3	-0.1225	0.324249	0.577378	0.0651656	0.275513	0.500239	0.0522569	0.383526	0.55134	0.153861	0.496686	0.672477	-0.0268786	0.819338	0.922434	TRUE
FMO4	-0.1975	0.056865	0.197554	0.0678199	0.391744	0.616848	0.0200669	0.61952	0.753598							TRUE
FMO5	-0.6075	9.66828e-05	0.00243371	0.193639	0.0806402	0.222344	0.437524	0.00117259	0.0070736							TRUE
FMO6P	-0.005	0.953037	0.979749							0.328294	0.134539	0.288722	0.289119	0.235772	0.487088	FALSE
FMO9P	-0.025	0.760167	0.884666													FALSE
FMOD	-0.19	0.266068	0.517947	-0.683753	8.51455e-06	0.00043853	-1.02509	4.35695e-06	0.000142718	0.314706	0.0736928	0.193722	-0.221236	0.257898	0.510651	TRUE
FMR1	0.2125	0.00374322	0.0288748	0.103614	0.0361895	0.126018	0.204662	0.0310357	0.0882143							TRUE
FMR1-AS1				0.0532212	0.316302	0.543797	0.0872914	0.0617677	0.148884							FALSE
FMR1NB	-0.1875	0.0635901	0.212661	-0.110179	0.0699773	0.201767	-0.0777512	0.364525	0.533051							TRUE
FN1	-0.1925	0.0168674	0.0850632	-0.037024	0.59577	0.778305	0.112353	0.106336	0.22378							TRUE
FN3K	-0.11	0.219454	0.464233	0.000870379	0.992043	0.996526	-0.0430374	0.477324	0.637112							TRUE
FN3KRP	0.0125	0.783052	0.897327	-0.0467873	0.0584641	0.177747	-0.243089	0.000441484	0.00340362	-0.0309526	0.84073	0.912326	0.534214	0.00347955	0.0406159	TRUE
FNBP1	-0.1225	0.0203166	0.0973277	0.177328	0.00557023	0.0325001	0.22915	0.0777184	0.176923	0.0678394	0.539632	0.706869	0.188572	0.289089	0.54372	TRUE
FNBP1L	0.1775	0.027639	0.120598	0.496238	7.35894e-05	0.00162898	0.841602	2.41485e-06	9.81303e-05	-0.294335	0.0561382	0.163183	0.0770202	0.689517	0.848734	TRUE
FNBP4	-0.0975	0.148859	0.366703	0.0726	0.27652	0.501441	0.308651	0.0038074	0.0174267	0.368818	0.0113197	0.0553884	0.156248	0.294448	0.548623	TRUE
FNDC1	0.1475	0.0810218	0.250317	-0.0674193	0.374195	0.600798	-0.0378713	0.149677	0.286597							TRUE
FNDC10	-0.02	0.845137	0.929596							-0.140936	0.412405	0.598548	0.215746	0.262102	0.515451	FALSE
FNDC11	-0.16	0.111379	0.307553													FALSE
FNDC3A	0.055	0.333342	0.586215	-0.0592174	0.18403	0.388674	-0.0257161	0.767559	0.858035	0.0751311	0.662387	0.800067	0.475539	0.14801	0.373001	TRUE
FNDC3B	-0.2075	0.115028	0.313319	0.17757	2.98744e-05	0.000910118	0.322092	0.00357029	0.0165817	0.757561	7.67408e-05	0.00215853	-0.380888	0.0720829	0.247422	TRUE
FNDC4	-0.185	0.0406144	0.157385	-0.0203803	0.698269	0.845405	-0.0764694	0.419973	0.586231	-0.0113217	0.945407	0.971186	0.0599202	0.716821	0.864414	TRUE
FNDC5	-0.16	0.0821536	0.252319	-0.0273574	0.578151	0.765988	0.0146325	0.589962	0.730516							TRUE
FNDC7	-0.13	0.14114	0.354005	-0.00396487	0.9473	0.976519	-0.0510727	0.419962	0.586231							TRUE
FNDC8	-0.1125	0.191735	0.427931	-0.0115418	0.902763	0.954827	-0.11777	0.03066	0.0873845							TRUE
FNDC9	0.11	0.162623	0.388136	-0.0619844	0.363685	0.591051	-0.0563899	0.312481	0.48011							TRUE
FNIP1	-0.0425	0.59879	0.793526	-0.0403362	0.470687	0.68423	0.168749	0.105392	0.222211	0.34161	0.0154389	0.0678619	0.570403	0.00442797	0.0472834	TRUE
FNIP2	-0.0375	0.538405	0.751417	0.244506	5.17257e-05	0.00128201	0.320159	0.0063365	0.0257449	-0.308695	0.178001	0.347403	0.254244	0.448282	0.687441	TRUE
FNTA	0.04	0.350606	0.603388	0.00109818	0.97571	0.989059	0.0325391	0.418931	0.585123	-0.209886	0.214003	0.389869	0.0336017	0.825457	0.925517	TRUE
FNTB	-0.0775	0.532172	0.748328							0.272392	0.0930528	0.227079	-0.350341	0.0908575	0.283457	FALSE
FOCAD	0.12	0.168416	0.395087	-0.136247	0.00139421	0.012062	-0.247202	0.000409399	0.00321414	-0.0786194	0.4912	0.668286	0.162008	0.406093	0.65353	TRUE
FOLH1	-0.08	0.518748	0.739727													FALSE
FOLH1B	0.01	0.919616	0.963522													FALSE
FOLR1	-0.04	0.58287	0.781308	-0.034486	0.663584	0.823099	0.0459113	0.535982	0.68691	0.383804	0.0370292	0.123202	1.51371	2.906e-06	0.000453202	TRUE
FOLR2	-0.08	0.374022	0.625386	-0.0109598	0.894137	0.950317	-0.00471146	0.931353	0.960681							TRUE
FOLR3	-0.025	0.804314	0.90916	0.0785033	0.0780956	0.217778	0.040164	0.427931	0.593706							TRUE
FOPNL	0.24	0.000245358	0.00445868	-0.0931953	0.085189	0.23062	-0.0461295	0.277887	0.443071							TRUE
FOS	-0.31	0.40339	0.651523	0.379643	1.39239e-07	4.564e-05	0.749061	7.7022e-09	4.82558e-06	0.973711	0.000916044	0.010603	0.232283	0.261079	0.514562	TRUE
FOSB	0.1025	0.612634	0.802529	0.0126155	0.883363	0.945079	0.79964	0.00287177	0.0139969	0.55648	0.0021322	0.0184855	0.241487	0.256753	0.509638	TRUE
FOSL1	0.05	0.411448	0.658165	-0.112702	0.0485445	0.155575	-0.164568	0.0654755	0.155743	-0.548759	0.00973272	0.0500876	-0.605318	0.0180153	0.111247	TRUE
FOSL2	-0.0225	0.833219	0.92379	0.182387	0.00426946	0.0268475	0.425803	4.825e-06	0.00015182	0.535228	0.00337156	0.024549	0.330345	0.118075	0.328109	TRUE
FOXA1	-0.015	0.888801	0.949171	0.011148	0.514371	0.719216	0.0729916	0.0136827	0.046854	-0.0221395	0.865458	0.925862	-0.392747	0.0693272	0.242899	TRUE
FOXA2	0.0175	0.771909	0.890519	-0.0149477	0.871797	0.93988	-0.0726026	0.338021	0.506611	0.356806	0.0129176	0.0604715	-0.00247993	0.982686	0.993279	TRUE
FOXA3	0.2425	0.0220742	0.103023	-0.0779122	0.274568	0.499237	-0.00483985	0.95223	0.972748	-0.302208	0.114374	0.259118	-0.0417646	0.697448	0.853163	TRUE
FOXB1	-0.1725	0.124283	0.32765	-0.0685495	0.433319	0.653652	-0.118991	0.211785	0.367182							TRUE
FOXB2				-0.0696328	0.282523	0.507899	-0.0370142	0.485657	0.644112							FALSE
FOXC1	0.19	0.00939686	0.0556027	-0.159928	0.0405435	0.13678	-0.0255979	0.501783	0.658075	0.237086	0.181393	0.351646	0.447491	0.00270432	0.0348753	TRUE
FOXC2	-0.12	0.332323	0.585356	-0.0413546	0.265516	0.48932	-0.033135	0.274145	0.43895	-0.0819922	0.603068	0.755709	-0.147935	0.469005	0.7044	TRUE
FOXCUT	0.015	0.876412	0.943426													FALSE
FOXD1	-0.1375	0.255053	0.505619	0.150582	0.0393051	0.133788	0.294593	0.00112247	0.00685967	-0.00895045	0.936606	0.966504	1.10335	0.000343853	0.00960784	TRUE
FOXD2	-0.0075	0.940847	0.974115	0.0347814	0.592576	0.776475	-0.0312515	0.646791	0.773408	-0.200825	0.253554	0.434645	0.824785	0.00474608	0.04923	TRUE
FOXD2-AS1	-0.03	0.783897	0.897676							-0.326877	0.0864377	0.21586	-0.000391504	0.998392	0.998992	FALSE
FOXD3	-0.0325	0.719661	0.863972	-0.0311047	0.575165	0.763436	-0.0201213	0.783006	0.868437							TRUE
FOXD3-AS1	-0.115	0.146721	0.362981													FALSE
FOXD4	-0.0025	0.978252	0.988472	0.0981	0.181717	0.385163	0.0680013	0.432761	0.597703	-0.461478	0.0439194	0.138404	-0.445725	0.0451617	0.189758	TRUE
FOXD4L1				-0.062237	0.330486	0.557874	-0.142854	0.0708886	0.165151	-0.80474	0.00917885	0.0483566	-0.0993609	0.493819	0.720686	FALSE
FOXD4L4										0.101161	0.574192	0.734273	-0.243853	0.22713	0.477036	FALSE
FOXD4L5				-0.0640558	0.418045	0.64058	-0.115713	0.138346	0.270686							FALSE
FOXE1	-0.1175	0.283012	0.535703	-0.0131228	0.881964	0.944457	0.00814652	0.905544	0.946276							TRUE
FOXE3	0.0175	0.866713	0.939199	0.0574767	0.271224	0.495678	0.0589865	0.671517	0.7912							TRUE
FOXF1	-0.12	0.241248	0.489926	-0.031503	0.686204	0.837902	0.00736646	0.88263	0.931808	-0.0178483	0.896455	0.943814	0.53869	0.0207418	0.121693	TRUE
FOXF2	0.2325	0.00166009	0.0160682	-0.0108519	0.80658	0.907043	-0.0574439	0.284524	0.450166	-0.576135	0.0091667	0.0483399	0.23606	0.210261	0.456793	TRUE
FOXG1	-0.0075	0.944142	0.975831	-0.0322235	0.658128	0.819638	-0.0211275	0.718223	0.824712							TRUE
FOXH1	-0.0025	0.976692	0.988472	0.0297637	0.511158	0.716809	0.0560772	0.337514	0.506036	0.216963	0.239343	0.418508	-0.220449	0.320843	0.576289	TRUE
FOXI1	-0.0325	0.774003	0.891859	0.0667691	0.619316	0.79408	0.0608399	0.581157	0.723341							TRUE
FOXI2				-0.0469897	0.428773	0.649849	-0.167936	0.0994536	0.212615							FALSE
FOXI3				-0.025175	0.836972	0.922257	-0.0737722	0.575324	0.718574	0.316838	0.0940823	0.228834	0.0564246	0.792053	0.908572	FALSE
FOXJ1	0.1175	0.246863	0.495963	-0.202327	0.0577414	0.176208	-0.049081	0.534062	0.68532							TRUE
FOXJ2	-0.18	0.00968276	0.0567837	0.0393523	0.372119	0.598942	0.192922	0.0024227	0.0122597	0.269047	0.0431907	0.136765	0.412739	0.0180272	0.111247	TRUE
FOXJ3	0.0125	0.762212	0.885522	0.0947909	0.0481789	0.154724	0.215436	0.0032202	0.0153048	0.124388	0.289377	0.474293	0.145005	0.389523	0.639109	TRUE
FOXK1	0.0075	0.894945	0.951974	0.0739404	0.140507	0.324597	0.0893016	0.228874	0.387544	0.269998	0.129464	0.281331	-0.0603007	0.716761	0.864414	TRUE
FOXK2	0.0225	0.708999	0.859257	0.0426116	0.268973	0.493257	0.0861079	0.172992	0.318516	-0.534773	0.00736976	0.0419005	0.203583	0.376221	0.627597	TRUE
FOXL1	0.1425	0.148018	0.365323	-0.105944	0.0827107	0.226075	-0.110081	0.288113	0.454016	0.222878	0.167172	0.333492	0.0592559	0.720775	0.866765	TRUE
FOXL2	0.0475	0.640922	0.8195	-0.0012308	0.980464	0.991175	-0.123675	0.0285671	0.0827101	0.00333166	0.973435	0.985771	0.586807	0.00335806	0.0398216	TRUE
FOXL2NB				0.0113493	0.82052	0.913771	-0.0169991	0.842477	0.908066	0.249687	0.140737	0.297489	-0.0149829	0.941891	0.978364	FALSE
FOXM1	0.2875	0.00141555	0.0143398	0.291433	0.00352601	0.0235107	-0.0686047	0.220665	0.377682	-0.695852	0.000422812	0.00653218	0.0218045	0.899332	0.959322	TRUE
FOXN1	0.0425	0.624157	0.809336	-0.0434282	0.664546	0.823636	0.0987528	0.400083	0.566925							TRUE
FOXN2	0.145	0.0251503	0.113021	0.251506	9.30116e-06	0.00045807	0.423754	0.000102628	0.00117937	-0.388258	0.0526753	0.156196	-0.742812	0.00130851	0.0220875	TRUE
FOXN3	0.035	0.576525	0.776844	0.623824	1.16639e-06	0.00013302	1.23833	2.664e-07	2.80542e-05	0.10203	0.406575	0.592563	0.150066	0.423771	0.667404	TRUE
FOXN3-AS1	0.1275	0.156732	0.378933							-0.187364	0.212755	0.388386	0.206797	0.328002	0.583704	FALSE
FOXN3-AS2	0.01	0.923332	0.965861													FALSE
FOXN4	-0.085	0.280522	0.533417	0.0145802	0.892626	0.94967	0.00102967	0.992236	0.99549	-0.0536767	0.619179	0.767578	0.487014	0.0597724	0.223368	TRUE
FOXO1	-0.175	0.0154023	0.0795015	0.463765	0.000173446	0.0028673	0.952557	1.13669e-06	6.2877e-05	0.789444	0.00135138	0.0136481	0.204971	0.286191	0.540859	TRUE
FOXO3	-0.0275	0.64658	0.822748	0.664467	6.84654e-07	9.94449e-05	1.15105	1.58738e-07	2.08956e-05	0.187156	0.220229	0.397485	0.463025	0.0114229	0.0839919	TRUE
FOXO4	-0.13	0.232318	0.479409	0.0109806	0.751583	0.877181	0.0160938	0.537245	0.687779	0.978039	3.71816e-05	0.0012754	0.20227	0.290693	0.544514	TRUE
FOXO6	0.015	0.896691	0.952571													FALSE
FOXP1	-0.1625	0.00484433	0.0347419	0.221014	0.00015233	0.00263529	0.577	0.000209231	0.00196283	0.102994	0.492975	0.669751	0.24821	0.214397	0.461556	TRUE
FOXP1-AS1	-0.03	0.775165	0.89236													FALSE
FOXP1-IT1	-0.05	0.474458	0.706872							0.341852	0.0297056	0.10568	0.0138607	0.95559	0.983236	FALSE
FOXP2	0.065	0.472436	0.705895	0.034267	0.650387	0.814696	0.0030906	0.925573	0.957333	0.00103255	0.99476	0.997639	0.0331867	0.880527	0.95275	TRUE
FOXP3	0.14	0.0897701	0.26782	-0.0759543	0.437577	0.657155	-0.0883814	0.386268	0.554211	-0.289102	0.160629	0.325061	-0.224198	0.276081	0.531095	TRUE
FOXP4	0.195	0.0176348	0.0879269	-0.0781601	0.267854	0.491873	0.00288602	0.956035	0.975126							TRUE
FOXP4-AS1	0.455	0.000328767	0.00535898													FALSE
FOXQ1	-0.3125	0.000550783	0.00760446	-0.0534397	0.213867	0.428197	-0.110982	0.359168	0.527899	0.775533	5.96448e-05	0.00182638	0.0478597	0.648873	0.824612	TRUE
FOXR1	-0.075	0.392442	0.6421	-0.0951091	0.182023	0.385652	-0.116698	0.0810539	0.182544							TRUE
FOXR2	-0.0675	0.476288	0.708126	0.030643	0.715719	0.855499	0.0383982	0.462507	0.623891							TRUE
FOXRED1	0.105	0.0746663	0.23686	0.131891	0.00524483	0.0311486	0.0273445	0.668702	0.789236	0.0596811	0.635336	0.779924	0.0122788	0.940494	0.977367	TRUE
FOXRED2	0.185	0.113205	0.310948	0.0336773	0.456149	0.672944	-0.108932	0.0591021	0.14391	-0.449449	0.0118626	0.0570575	-0.110726	0.490002	0.717693	TRUE
FOXS1	-0.1525	0.203055	0.442952	0.0729588	0.210444	0.424204	0.00857172	0.927567	0.958593							TRUE
FPGS	0.175	0.0305677	0.129448	-0.215921	0.00104969	0.00983666	-0.470913	2.34163e-05	0.000422372	0.810391	0.00098093	0.0111023	0.518262	0.0435404	0.185326	TRUE
FPGT	-0.0325	0.714706	0.861987	-0.0742231	0.157047	0.349877	-0.261512	0.00918794	0.0342903							TRUE
FPR1	-0.145	0.188597	0.424114	0.0644728	0.267261	0.491175	0.0943349	0.184779	0.333905	0.210709	0.223522	0.400464	-0.165758	0.457772	0.695571	TRUE
FPR2	-0.135	0.243064	0.491746	-0.0500292	0.54718	0.742672	-0.0377032	0.71229	0.820605							TRUE
FPR3	0.0625	0.638252	0.818243	0.00774675	0.837135	0.922355	0.548448	0.0009628	0.00610085							TRUE
FRA10AC1	0.14	0.0439388	0.165518	0.10728	0.0792541	0.219832	0.176797	0.0201713	0.0631486	0.224581	0.367266	0.554297	-0.25954	0.163853	0.39433	TRUE
FRAS1	0.3475	8.42571e-05	0.00224202	0.0751161	0.328754	0.556353	0.234018	0.0382568	0.103629	-0.483261	0.00906427	0.0480514	0.0260598	0.849858	0.936243	TRUE
FRAT1	-0.1975	0.0424575	0.16188	0.0790963	0.0862636	0.232613	0.20736	0.00747554	0.0292218	-0.474019	0.172244	0.340076	0.277826	0.112761	0.320143	TRUE
FRAT2	0.1375	0.130759	0.338163	0.144545	0.0135688	0.0623286	0.375065	0.00015777	0.0015982	0.609276	0.000287212	0.00502152	0.3989	0.0135264	0.0925591	TRUE
FREM1	0.0425	0.639304	0.818686	0.045842	0.561426	0.75328	0.0412471	0.599769	0.738333							TRUE
FREM2	0.415	0.0128097	0.0697824	0.718588	0.00144352	0.0123461	1.7566	4.55681e-05	0.00067285							TRUE
FREM3	0.1025	0.247783	0.497236													FALSE
FRG1										0.00507881	0.970322	0.983745	-0.0507428	0.798203	0.911494	FALSE
FRG1BP	0.095	0.222372	0.468							0.592998	0.0682478	0.184503	-0.0923642	0.600011	0.793859	FALSE
FRG1EP	-0.025	0.735277	0.872655													FALSE
FRG1HP	-0.2225	0.0048176	0.0346336													FALSE
FRG1JP	0.0325	0.740783	0.875878													FALSE
FRG2EP	-0.0125	0.879515	0.945015													FALSE
FRK	-0.52	0.000438347	0.00650385	-0.0539814	0.274915	0.499575	-0.026835	0.644117	0.771609							TRUE
FRMD1	0.085	0.260357	0.51202	-0.0189719	0.833454	0.920218	-0.0516489	0.544883	0.693807							TRUE
FRMD3	0.07	0.420865	0.665317	-0.0150212	0.767176	0.885465	0.0416117	0.198021	0.350237	-0.15317	0.388803	0.574868	-0.254011	0.181678	0.41854	TRUE
FRMD4A	0.2125	0.00666032	0.04361	0.13491	0.14347	0.329048	0.117021	0.100106	0.213687	0.0847365	0.538546	0.706128	-0.0227904	0.829699	0.927167	TRUE
FRMD4B	-0.29	0.00790628	0.0492913	0.131847	0.207349	0.420243	0.246441	0.184839	0.333965							TRUE
FRMD5	-0.1425	0.0589217	0.202266	0.0937404	0.160271	0.35431	0.0607356	0.400552	0.567305	-0.429063	0.0380634	0.125339	-0.117586	0.321585	0.577055	TRUE
FRMD6	0.08	0.0923438	0.273153	-0.0576381	0.133078	0.312758	0.0479147	0.3793	0.54731	-0.441653	0.00222548	0.0189152	-0.293833	0.0748098	0.253115	TRUE
FRMD6-AS1	-0.07	0.316018	0.56963							0.884307	0.0139854	0.0636704	-0.211371	0.415529	0.661415	FALSE
FRMD7	0.0875	0.376013	0.627034	-0.0596497	0.352642	0.580214	-0.0515103	0.376295	0.544248							TRUE
FRMD8	0.0675	0.348686	0.601418	-0.0222242	0.7452	0.873543	-0.0198694	0.703322	0.814215	0.0089087	0.950158	0.97368	-0.0946573	0.577604	0.77795	TRUE
FRMD8P1	-0.14	0.125773	0.329993													FALSE
FRMPD1	-0.065	0.49659	0.722867	-0.0411265	0.52116	0.723984	-0.079752	0.505739	0.66158							TRUE
FRMPD3	-0.0425	0.633941	0.816028													FALSE
FRMPD4	0.225	0.0565421	0.196744	0.0250723	0.503643	0.710478	0.0158418	0.730392	0.832737							TRUE
FRRS1	-0.01	0.895443	0.951974	0.108179	0.0679927	0.197517	-0.00380554	0.956695	0.975417	0.133917	0.480398	0.659485	0.587931	0.0079308	0.0673593	TRUE
FRRS1L	-0.0325	0.756353	0.883337	0.0560624	0.251942	0.472684	0.138402	0.0512725	0.129239							TRUE
FRS2	0.0625	0.296852	0.549917	0.0781282	0.267323	0.491224	0.309427	0.000818311	0.00540031	0.00631432	0.968896	0.982968	0.345322	0.111442	0.31808	TRUE
FRS3	-0.0125	0.854557	0.93341	0.0355242	0.595083	0.777886	0.0979922	0.268695	0.432911	0.786113	0.000236509	0.00443124	-0.186794	0.320788	0.576267	TRUE
FRY	-0.3625	0.000374325	0.00583253	-0.0113377	0.894768	0.950626	0.101334	0.183407	0.33219							TRUE
FRY-AS1	-0.07	0.358672	0.61067													FALSE
FRYL	-0.0125	0.826213	0.920151	0.124388	0.0414798	0.139029	0.293939	0.0410004	0.109345	0.0357365	0.812524	0.895736	0.108439	0.598203	0.792483	TRUE
FRZB	-0.14	0.182459	0.415635	-0.077519	0.338445	0.566065	0.143714	0.115202	0.236988	0.364309	0.0620528	0.173929	0.231797	0.247319	0.499943	TRUE
FSCB	-0.01	0.929985	0.968775	-0.109251	0.123121	0.296438	-0.0113091	0.848289	0.911232							TRUE
FSCN1	-0.365	0.00299256	0.0246597	0.00267936	0.969517	0.986418	0.0641785	0.478893	0.638378	-0.00172902	0.989347	0.994612	-0.170916	0.182372	0.419584	TRUE
FSCN2	0.02	0.837292	0.925794	-0.0677738	0.360206	0.587639	-0.208561	0.00316976	0.0151306							TRUE
FSCN3	-0.04	0.656556	0.829428	-0.0245824	0.76127	0.882217	0.0392862	0.61951	0.753598							TRUE
FSD1	-0.1425	0.176213	0.406201	-0.146699	0.182135	0.385802	-0.222434	0.0553398	0.136624	0.047655	0.68881	0.817913	-0.197967	0.430798	0.673175	TRUE
FSD1L	-0.0275	0.856196	0.934358	0.0407901	0.562166	0.753763	-0.0922674	0.0277118	0.0809725	0.02568	0.906332	0.950037	-0.484897	0.0343488	0.161644	TRUE
FSD2	-0.1325	0.148742	0.366546	-0.0218136	0.754518	0.878638	-0.105029	0.118724	0.242179							TRUE
FSHB	-0.0425	0.564729	0.770294	-0.0239926	0.636465	0.80621	-0.046678	0.636972	0.766801							TRUE
FSHR	0.0225	0.795019	0.903864	0.0786067	0.56531	0.756082	0.0537179	0.628181	0.760414							TRUE
FSIP1	0.2675	0.0208721	0.0992113	-0.93756	0.000122479	0.00228932	-1.2091	2.07973e-05	0.000392438							TRUE
FSIP2	0.0325	0.691708	0.849262													FALSE
FST	0.7225	0.000147949	0.00322977	0.0577119	0.0973197	0.252999	0.0674307	0.201842	0.355199	-0.222633	0.104193	0.244694	1.47759	8.83392e-06	0.00101265	TRUE
FSTL1	0.5075	1.93293e-05	0.000916229	0.0867522	0.41248	0.635133	0.065586	0.529281	0.681427	-0.125813	0.431578	0.616902	0.250818	0.172072	0.40645	TRUE
FSTL3	0.05	0.507002	0.731256	0.060164	0.299959	0.526398	0.267314	0.00923052	0.034418	-0.515956	0.0139646	0.0636188	0.157953	0.352765	0.604791	TRUE
FSTL4	0.0325	0.753857	0.882053	0.0353773	0.402325	0.625884	0.36427	6.84388e-05	0.000892119	-0.211509	0.20542	0.380381	0.0221739	0.903738	0.961407	TRUE
FSTL5	0.0775	0.345843	0.5986	-0.0408578	0.564584	0.755496	-0.0531223	0.459754	0.621719							TRUE
FTCD	-0.0175	0.843413	0.92886	-0.0127814	0.863188	0.935872	0.00983123	0.896237	0.940393							TRUE
FTCDNL1	-0.1325	0.139305	0.351008													FALSE
FTH1	-0.23	0.00568486	0.0388456	-0.246968	0.00454284	0.0281236	-0.297496	0.00228981	0.0117287	-0.0106283	0.93217	0.96416	0.00836332	0.930234	0.973086	TRUE
FTH1P3										-0.114165	0.512098	0.684984	0.814915	4.77057e-05	0.00291353	FALSE
FTH1P5	-0.065	0.259186	0.510874													FALSE
FTHL17	-0.0325	0.714372	0.861942	0.0268329	0.708913	0.851239	-0.071369	0.161705	0.303131							TRUE
FTL	-0.0475	0.346551	0.599228	-0.111066	0.000949644	0.00917841	0.175054	0.000912286	0.00586029	-0.376598	0.00297049	0.0226108	-0.062086	0.533314	0.74711	TRUE
FTMT				-0.131706	0.0324138	0.116432	-0.202574	0.0333621	0.0933176							FALSE
FTO	-0.02	0.68914	0.847922	0.0503336	0.0255071	0.0979194	0.153007	0.00199	0.0105536	-0.0559436	0.778425	0.874905	0.187398	0.349141	0.600833	TRUE
FTSJ1	-0.0325	0.498835	0.724837	0.093334	0.0021723	0.0165949	0.00292728	0.939094	0.965607	-0.426301	0.0024687	0.0202138	0.0483724	0.747411	0.881946	TRUE
FTSJ2				0.0716113	0.0224025	0.0891882	-0.232804	0.000234049	0.00213417							FALSE
FTSJ3	0.115	0.0316151	0.132298	-0.0597332	0.161108	0.355587	-0.0613214	0.153298	0.291603	-0.557947	0.00156581	0.0151739	-0.0753019	0.698835	0.8536	TRUE
FTX	-0.15	0.0142686	0.0751571													FALSE
FUBP1	0.15	0.00881254	0.0531107	0.0912236	0.0224552	0.0893193	-0.0494868	0.424555	0.590328	-0.131037	0.424411	0.610489	-0.00689454	0.973249	0.989265	TRUE
FUBP3	0.3725	0.0074174	0.047117	0.0519235	0.383379	0.608926	0.0939315	0.331854	0.500095	0.0186168	0.915334	0.95481	-0.261562	0.113284	0.321082	TRUE
FUCA1	-0.24	0.00104431	0.011697	-0.233927	0.0352507	0.123537	-0.103449	0.0640479	0.15318	1.4388	1.22506e-06	0.000135789	-0.227197	0.40125	0.649509	TRUE
FUCA2	-0.06	0.330383	0.583121	-0.344867	7.52174e-06	0.000405705	-0.788217	1.45933e-07	1.99118e-05	-0.211885	0.113629	0.258079	0.206733	0.203561	0.448376	TRUE
FUK	-0.0475	0.456977	0.694139	0.0889916	0.0758113	0.213355	0.261211	0.00101521	0.00635483							TRUE
FUNDC1	0.1575	0.0192232	0.0937682	-0.20306	5.00584e-05	0.0012526	-0.190743	1.45894e-05	0.000310581	-0.0316201	0.871118	0.929543	-0.0362073	0.863095	0.943502	TRUE
FUNDC2	-0.0525	0.18744	0.422516	-0.139281	0.000362901	0.00467877	-0.0723468	0.0609627	0.147375							TRUE
FUOM	-0.055	0.563417	0.769228	-0.0957801	0.0662117	0.193834	-0.298303	0.000589743	0.00424078	0.105166	0.332831	0.519019	0.103597	0.566583	0.770301	TRUE
FURIN	-0.2075	0.011852	0.0658559	-0.19796	0.0325992	0.11692	-0.221005	0.041367	0.110081	-0.577519	0.026905	0.0983241	0.717766	0.00221871	0.0312249	TRUE
FUS	0.2175	0.00105433	0.0117606	0.166916	0.000307336	0.00417327	0.0801273	0.00647794	0.0261928	-0.139633	0.360487	0.547672	-0.0833613	0.635232	0.81735	TRUE
FUT1	0.0975	0.335878	0.588091	0.131225	0.049152	0.156924	0.398847	0.000285371	0.00247363							TRUE
FUT10	0.1475	0.0820558	0.252204	0.00705075	0.816491	0.911802	-0.0300947	0.518194	0.672152							TRUE
FUT11	-0.18	0.0170773	0.0859141	1.05847	1.25227e-08	1.6259e-05	1.60622	6.43247e-09	4.42188e-06	0.474305	0.0276431	0.100257	-0.27755	0.204318	0.449072	TRUE
FUT2	-0.09	0.300823	0.554434	0.0427637	0.566026	0.7565	0.159421	0.0300565	0.0860021							TRUE
FUT3	-0.0175	0.845133	0.929596	0.0565226	0.440334	0.659194	0.380883	0.00669293	0.0268776							TRUE
FUT4	0.0925	0.343517	0.596108	-0.139363	0.231185	0.448356	-0.140225	0.220979	0.378109	-0.736955	0.00130874	0.0133583	0.0835519	0.49751	0.723553	TRUE
FUT5	-0.1825	0.0365489	0.146421	-0.0899399	0.375334	0.601913	-0.139592	0.297972	0.464069							TRUE
FUT6	0.0225	0.773817	0.891842	-0.0535128	0.481081	0.693333	0.0774931	0.53257	0.684207	0.194863	0.298667	0.48431	-0.108799	0.510516	0.732012	TRUE
FUT7	-0.085	0.299434	0.552688	-0.00665033	0.903156	0.954859	-0.0980128	0.256926	0.419773							TRUE
FUT8	-0.275	5.60048e-05	0.00171379	0.228727	0.000498355	0.00585059	0.393626	4.30439e-05	0.000648738	0.279801	0.192813	0.365667	-0.464681	0.02307	0.12903	TRUE
FUT8-AS1	-0.2025	0.0165956	0.0841608							0.556829	0.00179847	0.016578	-0.0123694	0.922383	0.970502	FALSE
FUT9	-0.07	0.374501	0.62596	0.135095	0.000445297	0.00539666	0.421352	0.000171084	0.0016956							TRUE
FUZ	0.0125	0.872655	0.942493	0.203247	0.00702836	0.0384215	0.262563	0.0100968	0.0369168	0.388105	0.104457	0.24518	0.0381872	0.81749	0.921871	TRUE
FXN	0.3175	0.000673356	0.00867595	0.167703	0.0364497	0.126655	-0.184983	0.00691415	0.0275447	0.0783811	0.673779	0.807739	-0.228631	0.213947	0.461104	TRUE
FXR1	-0.0075	0.846199	0.930219	0.173225	0.00122812	0.0109761	0.321136	5.34672e-05	0.000744532	-0.572325	0.00497105	0.0318429	-0.197371	0.232673	0.483142	TRUE
FXR2	0.08	0.198004	0.436962	-0.305994	0.000911729	0.00893054	-0.40614	3.61755e-05	0.00057116	-0.0238146	0.888197	0.939694	0.341511	0.0698875	0.244097	TRUE
FXYD1	-0.0475	0.532504	0.748594	-0.0230761	0.659523	0.820549	-0.0059552	0.903285	0.944803	0.141706	0.44912	0.631838	-0.101603	0.637344	0.81879	TRUE
FXYD2	-0.1425	0.115525	0.313887	0.00384912	0.959092	0.981429	0.0283977	0.671748	0.791379	-0.0788226	0.714503	0.836498	0.0540272	0.769541	0.895485	TRUE
FXYD3	0.0275	0.716695	0.862881	0.000536943	0.974106	0.988404	0.0183766	0.320767	0.488567							TRUE
FXYD4	-0.0975	0.373258	0.624847	-0.209284	0.116372	0.285324	-0.112318	0.146921	0.282783							TRUE
FXYD5	-0.105	0.0731977	0.234305	-0.181692	0.00579075	0.0334672	-0.620218	0.000101441	0.00117145	-0.309533	0.00885452	0.0473098	-0.12522	0.418762	0.664191	TRUE
FXYD6	-0.11	0.375135	0.626446													FALSE
FXYD7	-0.02	0.828917	0.921421	0.0315622	0.690914	0.840836	0.0171797	0.851706	0.913221							TRUE
FYB	-0.01	0.936789	0.972371	0.0047684	0.963362	0.983603	-0.111221	0.226923	0.385209							TRUE
FYCO1	-0.145	0.0175082	0.0874485	-0.155491	0.00610658	0.0346881	-0.0606999	0.401751	0.568409	0.233627	0.0877931	0.218294	-0.0944401	0.633034	0.816195	TRUE
FYN	-0.07	0.286258	0.539735	0.0730946	0.304756	0.53131	0.0569453	0.528535	0.680935	0.0750932	0.641402	0.784752	0.288623	0.0627772	0.229544	TRUE
FYTTD1	-0.04	0.385293	0.63505	-0.0328809	0.219484	0.434408	-0.0243491	0.194674	0.346154	-0.202804	0.181132	0.351366	0.175914	0.36326	0.615235	TRUE
FZD1	-0.34	0.000344582	0.00551452	0.380344	0.00362015	0.0239544	0.639838	0.00050055	0.00374204	0.098952	0.539967	0.707092	0.222338	0.343316	0.595368	TRUE
FZD10	-0.215	0.0250011	0.1126	-0.0835386	0.170974	0.370037	-0.00109525	0.974041	0.985456	0.192802	0.349904	0.536517	0.193406	0.329666	0.585162	TRUE
FZD10-AS1	-0.065	0.534043	0.749375													FALSE
FZD2	0.4625	0.00161831	0.0158322	0.238679	0.0512247	0.161705	0.591369	0.000942957	0.00600356	0.0730172	0.581827	0.740437	0.285305	0.146168	0.370126	TRUE
FZD3	0.13	0.23807	0.486238	0.0408347	0.53443	0.733707	0.159817	0.0447972	0.117073	-0.261036	0.14046	0.29709	-0.351305	0.149543	0.375524	TRUE
FZD4	0.03	0.759167	0.884296	0.420274	2.58741e-06	0.000218539	0.858743	5.66167e-07	4.20734e-05	0.0918384	0.623249	0.770345	-1.54384	1.26849e-05	0.00121732	TRUE
FZD4-DT										-0.085934	0.708377	0.83212	0.419527	0.0473498	0.195462	FALSE
FZD5	0.2825	0.000690207	0.00882008	0.35068	0.0260934	0.099491	0.0738812	0.632028	0.763018	-0.0734393	0.686382	0.81645	0.637565	0.00981528	0.0765809	TRUE
FZD6	0.0175	0.816121	0.914413	0.146012	0.0553923	0.171342	0.0915701	0.283756	0.449435	0.28175	0.224311	0.401664	0.685323	0.0174979	0.109155	TRUE
FZD7	0.1075	0.0462138	0.1711	0.286414	0.00050196	0.00587758	0.577212	1.367e-05	0.000297329	0.335725	0.0406329	0.131722	-0.0538152	0.775467	0.898262	TRUE
FZD8				0.288757	0.00205888	0.0159367	0.164272	0.0233177	0.0707089	-0.123738	0.54675	0.711804	0.29468	0.165294	0.396375	FALSE
FZD9	-0.205	0.0320628	0.133449	-0.148808	0.00716939	0.0389773	-0.215452	0.0807122	0.181969	0.00860085	0.935027	0.966091	-0.16308	0.369552	0.621046	TRUE
FZR1	0.0275	0.759124	0.884296	-0.0282832	0.624153	0.797368	-0.00845855	0.882398	0.931659	-0.313891	0.102503	0.241971	-0.363631	0.0642162	0.232586	TRUE
G0S2	0.6225	1.5668e-07	8.16615e-05	0.0631395	0.186783	0.392446	-0.017191	0.617829	0.752484	-0.179032	0.143959	0.302157	0.017981	0.879343	0.952444	TRUE
G2E3	0.3	0.000696392	0.00886889	0.223299	0.000136748	0.00245853	0.0896029	0.150652	0.287859	-0.945184	0.000569107	0.00788519	-0.80436	0.000408837	0.0106266	TRUE
G3BP1	0.25	0.000123975	0.0028591	0.101084	0.16348	0.359429	0.133417	0.065362	0.155526	0.0101562	0.937549	0.966816	-0.407743	0.0357819	0.165828	TRUE
G3BP2	0.095	0.115766	0.314279	0.0508702	0.436104	0.655739	0.128726	0.0610596	0.147508	-0.223136	0.259592	0.441142	-0.17716	0.369366	0.620873	TRUE
G6PC	-0.0025	0.981836	0.989286	0.143233	0.16355	0.359518	-0.0714499	0.29803	0.464116							TRUE
G6PC2	0.025	0.765373	0.886989	-0.0824686	0.00308408	0.0212837	-0.00837526	0.9137	0.950952							TRUE
G6PC3	0.09	0.157924	0.380536	-0.0183814	0.757589	0.880332	-0.0981217	0.21945	0.376319	0.26236	0.108934	0.251207	-0.0265872	0.867212	0.945076	TRUE
G6PD	-0.3225	0.00704051	0.0454992	-0.66289	7.72298e-05	0.0016854	-1.40793	6.89132e-07	4.69169e-05	-0.0828733	0.516263	0.688747	0.140226	0.36701	0.618501	TRUE
GAA	-0.2075	0.0258443	0.115203	-0.0916084	0.0408065	0.137349	0.225829	0.00506996	0.0216778	0.41342	0.0101475	0.0512995	0.0262229	0.904021	0.961517	TRUE
GAB1	0.2125	0.00887743	0.053331	0.0131201	0.717137	0.856286	0.140135	0.00490399	0.0211413	-0.302206	0.120746	0.268165	0.165594	0.338527	0.591911	TRUE
GAB2	-0.185	0.00859909	0.052243	0.0253561	0.752892	0.877759	0.140455	0.0832109	0.186198	0.46563	0.00943983	0.0491487	0.569276	0.00411815	0.0451616	TRUE
GAB3	0.08	0.362176	0.613153	0.0435704	0.347296	0.574644	0.0362445	0.466993	0.628178							TRUE
GAB4	-0.07	0.465461	0.700392	0.0418492	0.462431	0.677803	0.0282097	0.780129	0.866406							TRUE
GABARAP	-0.3575	2.31841e-06	0.000259818	-0.177833	0.000302267	0.00412454	-0.169033	1.31449e-05	0.000290166	0.592607	0.00187552	0.0169743	0.579722	0.017572	0.109464	TRUE
GABARAPL1	-0.15	0.0567001	0.197076	-0.0645339	0.350606	0.578114	-0.0699317	0.440567	0.604475	0.888617	9.23103e-05	0.00240869	0.630014	0.00141423	0.0231595	TRUE
GABARAPL2	-0.2275	5.53876e-05	0.00170564	-0.0758724	0.154669	0.346004	-0.0638069	0.254221	0.416635	0.454886	0.00405721	0.0276379	-0.0367804	0.814756	0.920657	TRUE
GABARAPL3	0.0425	0.790356	0.900881	0.0106125	0.884576	0.945554	-0.0599686	0.254264	0.416635							TRUE
GABBR1	-0.1025	0.261441	0.51328	-0.110616	0.0977822	0.253828	0.156045	0.186732	0.33634	0.219499	0.178719	0.348145	-0.0431123	0.80236	0.91355	TRUE
GABBR2	0.01	0.926255	0.967269	0.0884868	0.200425	0.410988	0.192769	0.0303291	0.0866209							TRUE
GABPA	0.1625	0.100091	0.288058	0.412319	0.000485182	0.00574775	0.62638	0.00342856	0.016073	-0.243178	0.337655	0.524155	-0.450299	0.163119	0.393126	TRUE
GABPB1	0.1825	0.0028572	0.0238268							-0.0957588	0.582297	0.740754	-0.272733	0.0939727	0.28914	FALSE
GABPB1-AS1	-0.01	0.909482	0.959105													FALSE
GABPB2	-0.0225	0.788405	0.900065	0.313774	0.0175862	0.075011	0.347814	0.028243	0.0820548							TRUE
GABRA1	-0.1425	0.140113	0.35243	-0.0339801	0.606288	0.784946	-0.0850215	0.281175	0.446865							TRUE
GABRA2	-0.125	0.186571	0.421184	0.060715	0.4409	0.659584	0.101943	0.113114	0.233782							TRUE
GABRA3	-0.115	0.239114	0.487536	-0.0630172	0.572395	0.76123	-0.0884322	0.280273	0.445819	0.368741	0.159098	0.322768	0.0358336	0.785122	0.904489	TRUE
GABRA4	-0.2375	0.0199991	0.0962321	0.0572428	0.274783	0.499427	-0.0849207	0.0578311	0.141462							TRUE
GABRA5	-0.03	0.689288	0.848054	0.0472601	0.476737	0.689663	0.0513576	0.584413	0.726035							TRUE
GABRA6	-0.0425	0.659521	0.831176	0.149977	0.176524	0.377851	0.0818134	0.398937	0.565965							TRUE
GABRB1	0.095	0.308866	0.562331	0.0678177	0.261008	0.484115	0.0545271	0.386789	0.554693							TRUE
GABRB2	0.13	0.20749	0.448125	-0.0282893	0.775143	0.889658	-0.0546242	0.541945	0.69145							TRUE
GABRB3	0.04	0.739919	0.875374	-0.0890825	0.145053	0.331385	-0.0464522	0.17245	0.317691							TRUE
GABRD	0.1175	0.298606	0.551598	-0.00413369	0.952232	0.978859	0.0606274	0.132663	0.262605							TRUE
GABRE				-0.0320301	0.529979	0.730405	-0.0289911	0.497589	0.654204	0.593534	0.00924105	0.0485256	-0.374665	0.107803	0.312415	FALSE
GABRG1	-0.1175	0.320413	0.573192	0.0406219	0.534802	0.734035	-0.0424882	0.38454	0.55246							TRUE
GABRG2	-0.0275	0.796741	0.904418	-0.0525631	0.257366	0.479443	-0.0518929	0.0709775	0.16529							TRUE
GABRG3	0.07	0.547558	0.758189	0.0289978	0.410351	0.633162	-0.0498592	0.365282	0.533606							TRUE
GABRG3-AS1	-0.16	0.113301	0.311106													FALSE
GABRP	0.0475	0.537014	0.750699	-0.0177225	0.830672	0.918619	-0.0908337	0.332324	0.500681							TRUE
GABRQ	-0.005	0.952482	0.97961	0.0379977	0.318746	0.546405	0.106183	0.152896	0.290999							TRUE
GABRR1	-0.0025	0.980413	0.988677	-0.171688	0.00647843	0.0362234	-0.192989	0.0200907	0.062948							TRUE
GABRR2	0.0325	0.668647	0.835529	-0.00192855	0.977884	0.990117	-0.0274005	0.721805	0.826889							TRUE
GABRR3	-0.1025	0.295202	0.548078	0.0124426	0.792348	0.899449	-0.0126882	0.741085	0.840359							TRUE
GAD1	0.07	0.525354	0.744188	0.00959692	0.806041	0.906741	-0.00851812	0.860615	0.918594	0.0437411	0.769691	0.869607	0.88856	0.000387192	0.0102832	TRUE
GAD2	0.0475	0.658613	0.830608	-0.0550703	0.365301	0.59265	-0.0673942	0.466432	0.627611							TRUE
GADD45A	0.31	0.0867162	0.261566	0.32534	2.19869e-05	0.000757273	0.726663	4.5841e-08	1.0881e-05	-0.426579	0.0191947	0.0784158	-1.0389	2.66859e-05	0.00203359	TRUE
GADD45B	0.365	8.64082e-05	0.00227742	1.07056	4.24704e-07	7.99267e-05	2.09593	1.72727e-09	2.37475e-06	-0.898235	0.000238196	0.00444942	0.639297	0.00377364	0.0427829	TRUE
GADD45G	-0.1425	0.133048	0.341598	0.148255	0.0515555	0.16249	0.813305	1.98024e-05	0.000380823							TRUE
GADD45GIP1	0.065	0.165934	0.392053	-0.134374	0.000960161	0.00924935	-0.282353	0.00438407	0.0193723	-0.0812857	0.608538	0.760219	0.044399	0.822877	0.924147	TRUE
GADL1	-0.135	0.225721	0.471762	0.0482778	0.470846	0.684381	0.0790391	0.291507	0.457382							TRUE
GAFA1	0.0175	0.847702	0.930219													FALSE
GAFA2	-0.1175	0.334429	0.586735	0.0396633	0.713806	0.854182	0.0534661	0.640836	0.769559							TRUE
GAFA3	0.095	0.332893	0.585636	-0.0997621	0.0737017	0.209179	-0.106771	0.253742	0.416053							TRUE
GAGE1	-0.1125	0.212399	0.455125							-0.0371835	0.79827	0.887098	-0.0291238	0.812817	0.919493	FALSE
GAGE10				-0.0358411	0.319969	0.547622	-0.100953	0.0855492	0.190065							FALSE
GAGE12H										-0.249838	0.231542	0.410447	-0.0300884	0.817018	0.921602	FALSE
GAGE2B										-0.0903065	0.503392	0.677721	-0.059044	0.657873	0.829032	FALSE
GAGE2C										-0.0177143	0.866629	0.926744	-0.175361	0.428008	0.671319	FALSE
GAGE3	0.045	0.579606	0.778886													FALSE
GAGE6										-0.0320188	0.790386	0.882517	-0.0340022	0.78877	0.906666	FALSE
GAGE7										0.123718	0.322486	0.508909	-0.0184164	0.931661	0.973423	FALSE
GAK	0.0675	0.233323	0.480664	-0.146117	0.0205631	0.0838914	-0.217436	0.00589703	0.0243532	0.101357	0.421265	0.607527	0.380184	0.0265116	0.139059	TRUE
GAL	0.0825	0.440076	0.679809	-0.0114332	0.793409	0.900042	0.0439466	0.58243	0.724403	-0.869249	0.000267104	0.00479572	-0.641252	0.000450635	0.0114036	TRUE
GAL3ST1	-0.1575	0.117126	0.316877	0.0102153	0.8916	0.949123	-0.0138093	0.823446	0.896314							TRUE
GAL3ST2	-0.0475	0.474258	0.706872	0.0724488	0.370021	0.596872	0.0348102	0.767131	0.857739							TRUE
GAL3ST3	-0.035	0.675656	0.840061	0.0301056	0.81523	0.911308	0.0539228	0.401238	0.56792							TRUE
GAL3ST4	-0.2375	0.0263356	0.11652	0.0655341	0.370458	0.597199	-0.058776	0.315664	0.483373	0.29244	0.143285	0.30137	-0.222696	0.19732	0.439101	TRUE
GALC	-0.11	0.0806429	0.249702	0.318613	9.93337e-05	0.00200103	0.597229	2.56532e-05	0.00044866	0.430908	0.010336	0.0519588	-0.157354	0.356676	0.60838	TRUE
GALE	-0.1475	0.00574542	0.0390801	-0.202644	0.000327455	0.00435243	-0.402657	9.65119e-05	0.00112928	0.251241	0.0639781	0.176923	0.300294	0.0811083	0.26513	TRUE
GALK1	0.0525	0.581406	0.780045	0.011671	0.771044	0.88751	-0.360059	0.00127957	0.00753328	0.124142	0.445296	0.628135	0.354613	0.0307446	0.151989	TRUE
GALK2	-0.0475	0.42708	0.669788	-0.0420907	0.305324	0.531947	-0.091627	0.151679	0.289266	0.144052	0.429769	0.615373	0.00924675	0.964218	0.985973	TRUE
GALM	-0.13	0.0809609	0.250241	0.0435515	0.689633	0.839999	0.17224	0.145031	0.279932	0.352322	0.0423776	0.135358	0.00368743	0.984977	0.993944	TRUE
GALNS	-0.0825	0.156774	0.37898	-0.0380296	0.215174	0.429529	-0.0369011	0.200655	0.353747	-0.230309	0.218396	0.395346	0.0438485	0.835783	0.930034	TRUE
GALNT1	-0.125	0.0565788	0.196822	0.0322755	0.309059	0.53619	0.152117	0.00233463	0.0119111	0.0116231	0.967301	0.982019	-0.129073	0.59848	0.79262	TRUE
GALNT10	-0.4175	0.0088504	0.0532813	-0.461363	8.6072e-05	0.00182381	-0.504347	0.000143612	0.00149644	0.282743	0.0394174	0.128723	-0.0446351	0.840947	0.932069	TRUE
GALNT11	-0.04	0.471708	0.705313	0.247965	0.000955079	0.00921475	0.371884	0.00047972	0.00362666	0.0533469	0.638238	0.782097	-0.0513319	0.746591	0.881373	TRUE
GALNT12	-0.04	0.704611	0.856893	0.418434	0.00191511	0.0151468	1.28562	6.33153e-05	0.00084446	0.911802	0.000160888	0.00344396	0.118907	0.551921	0.760621	TRUE
GALNT13	0.2775	0.00163469	0.0159339	-0.103453	0.146243	0.333118	-0.13763	0.0399395	0.10719	-0.086215	0.644113	0.786727	0.165841	0.239917	0.492314	TRUE
GALNT14	0.2425	0.00704642	0.0455047	0.0295761	0.323412	0.550779	0.156999	0.0040852	0.0183682	-0.446651	0.0679126	0.18386	-0.0546181	0.664236	0.833474	TRUE
GALNT15	-0.2375	0.0123688	0.068038	-0.0797607	0.368359	0.59545	-0.0683416	0.292828	0.458749							TRUE
GALNT16	-0.0625	0.527492	0.745169	-0.00581891	0.9357	0.971219	-0.0195536	0.815918	0.891398	0.106681	0.677099	0.809452	0.121078	0.39948	0.648022	TRUE
GALNT18	0.2425	0.00696706	0.0451505	0.127159	0.000773803	0.00794758	0.13283	0.113683	0.234664	-0.0819251	0.545476	0.710761	0.0923923	0.389104	0.638915	TRUE
GALNT2	-0.105	0.200796	0.440142	0.187106	0.0178745	0.0759008	0.497759	0.000371564	0.00299813	-0.0297638	0.85743	0.920651	0.338868	0.145474	0.368689	TRUE
GALNT3	-0.0875	0.0926123	0.273639	-0.121049	0.0234361	0.0921054	-0.206161	0.00993559	0.0364619							TRUE
GALNT4										0.0522431	0.840067	0.912326	-0.138135	0.579493	0.779554	FALSE
GALNT5	-0.5075	7.01708e-07	0.000132549	0.0310844	0.728128	0.862927	-0.0470618	0.564742	0.710077	0.127175	0.440826	0.624523	-0.0195311	0.858457	0.941022	TRUE
GALNT6	-0.18	0.0193069	0.0939787	-0.293017	1.36081e-05	0.000572731	-0.406785	9.59197e-05	0.00112474	0.52173	0.0113047	0.0553555	-0.911624	0.000355727	0.0098169	TRUE
GALNT7	0.1375	0.0157821	0.0812009	-0.0679147	0.174313	0.374885	-0.132467	0.104292	0.220474							TRUE
GALNT8	-0.195	0.128051	0.333493													FALSE
GALNT9	0.1075	0.293535	0.546346	-0.0287025	0.700898	0.846741	-0.0649688	0.329775	0.498115	0.273709	0.151984	0.313072	0.00444926	0.979079	0.991743	TRUE
GALNTL5	0.0025	0.977467	0.988472	-0.0522719	0.291047	0.517069	-0.0760392	0.254291	0.416636							TRUE
GALNTL6	0.095	0.263641	0.515561	-0.000274332	0.995028	0.997849	0.157009	0.00899449	0.0337285	0.174982	0.16755	0.334096	0.545148	0.0276738	0.142153	TRUE
GALP	-0.03	0.744571	0.87792	0.014884	0.651283	0.815277	-0.0437324	0.46405	0.625341							TRUE
GALR1	0.06	0.482858	0.712882	-0.0969348	0.106621	0.268862	-0.0766637	0.125479	0.252001							TRUE
GALR2	0.1325	0.205715	0.446094	0.0677239	0.52633	0.727614	-0.0330827	0.80072	0.881231	-0.161808	0.478728	0.658244	-0.095467	0.676041	0.840244	TRUE
GALR3	0.0825	0.260587	0.512321	-0.0347181	0.616237	0.791986	-0.0509459	0.400023	0.566902							TRUE
GALT	-0.0025	0.969934	0.98717	-0.0727778	0.157979	0.351227	-0.0191462	0.786339	0.870672	0.309099	0.023258	0.0892852	0.0737419	0.668569	0.836148	TRUE
GAMT	0.03	0.665636	0.834176	0.030869	0.572343	0.761218	0.0288377	0.689541	0.80434	-0.0297465	0.840184	0.912326	0.701832	0.000135992	0.00539624	TRUE
GAN	0.0475	0.641294	0.819603	0.000521304	0.992934	0.996963	-0.11873	0.0850495	0.189218	-0.370914	0.0503286	0.151615	-0.512332	0.0246544	0.13341	TRUE
GANAB	0.02	0.706209	0.857836	0.0154698	0.580285	0.767557	0.0781688	0.00977232	0.0359775	0.169065	0.156838	0.319634	0.0745887	0.639707	0.820243	TRUE
GANC	-0.1	0.214838	0.458063	0.389429	0.00219432	0.0167115	0.746432	0.000135502	0.00143428							TRUE
GAP43	-0.005	0.964546	0.984115	-0.105179	0.073942	0.209692	-0.100298	0.127929	0.255604							TRUE
GAPDH	-0.035	0.203955	0.444265	0.214714	8.36756e-07	0.000109878	0.211127	2.32219e-06	9.60784e-05	0.407326	0.00536298	0.0335487	0.159104	0.14594	0.369729	TRUE
GAPDHS	-0.2375	0.021382	0.100717	0.0694158	0.38506	0.610577	0.00674946	0.911965	0.949907							TRUE
GAPLINC	-0.045	0.670949	0.83705													FALSE
GAPT	-0.105	0.274369	0.526068	-0.0103704	0.795149	0.900978	0.0254702	0.604922	0.742483							TRUE
GAPVD1	-0.075	0.119634	0.320583	-0.202241	0.0147015	0.0659762	-0.149521	0.0103442	0.0376102	0.235627	0.119593	0.266353	-0.0222315	0.898664	0.959322	TRUE
GAR1	0.195	0.00317678	0.0257302	0.12982	0.07273	0.207205	-0.036544	0.535355	0.686372	-0.52675	0.00109503	0.0119174	-0.398154	0.0134	0.091929	TRUE
GAREM1	-0.3875	0.000549976	0.00759835	-0.455444	0.000135761	0.0024479	-0.593172	0.000150748	0.00155026	-0.304242	0.102289	0.241728	0.227399	0.0949647	0.291257	TRUE
GAREM2	-0.1475	0.0833569	0.254664													FALSE
GARIN5A										-0.0744276	0.667485	0.803628	0.537961	0.0143167	0.0964902	FALSE
GARIN5B										0.204664	0.219215	0.396134	-0.45899	0.010786	0.0811553	FALSE
GARNL3	0.05	0.543013	0.754241	-0.144731	0.120461	0.291976	-0.118776	0.119393	0.243202							TRUE
GARRE1										0.427748	0.0173354	0.0734141	0.0563899	0.68072	0.843196	FALSE
GARS	-0.13	0.105553	0.297688	-0.206769	1.07897e-05	0.000500197	-0.44759	5.25097e-06	0.000161236							TRUE
GARS1										-0.146731	0.226882	0.404862	-0.418541	0.0069314	0.0622825	FALSE
GART	0.2275	0.000783872	0.00959619	-0.12655	0.000150824	0.00261747	-0.407076	1.71117e-06	8.05081e-05	-0.711406	0.00137296	0.0138245	-0.318518	0.050085	0.201663	TRUE
GAS1	-0.07	0.515832	0.737641	0.0408753	0.591483	0.77557	-0.0384504	0.449067	0.611983	-0.0965284	0.481585	0.660523	-0.212981	0.186833	0.426012	TRUE
GAS1RR	-0.13	0.188622	0.424114													FALSE
GAS2	-0.0175	0.818291	0.916008	-0.132652	0.130303	0.308191	-0.0991109	0.0785571	0.178251	-0.0328701	0.832124	0.907501	-0.208342	0.184522	0.42264	TRUE
GAS2L1	-0.27	0.000461813	0.00675585	0.326682	0.00045496	0.0054789	0.522797	0.000418931	0.00327082	0.145483	0.425662	0.611925	-0.165461	0.449834	0.688718	TRUE
GAS2L2	-0.14	0.0923427	0.273153	-0.0430867	0.53736	0.735954	-0.107848	0.117479	0.240344	-0.170207	0.279023	0.463209	-0.301802	0.157549	0.386651	TRUE
GAS2L3	0.265	0.00438684	0.0323626	0.101572	0.272169	0.496673	0.198906	0.0448674	0.117206	-0.279903	0.24592	0.425694	0.150797	0.467608	0.702885	TRUE
GAS5	0.3825	0.000597857	0.00803815													FALSE
GAS5-AS1	0.0325	0.744111	0.877743													FALSE
GAS6	-0.06	0.688811	0.847667	-0.0480149	0.507485	0.713619	0.0653832	0.540521	0.69033	0.0337562	0.815126	0.897307	0.520802	0.00955927	0.074976	TRUE
GAS6-AS1	0.1025	0.282194	0.534801	-0.2216	0.112979	0.279428	-0.102403	0.274364	0.439201	-0.186191	0.198857	0.372548	-0.831021	0.00301024	0.0371455	TRUE
GAS7	-0.185	0.0470182	0.173095	0.00770306	0.917496	0.961415	-0.0810469	0.283909	0.44958							TRUE
GAS8	-0.14	0.0907431	0.269989	-0.0248026	0.376702	0.603194	-0.0324515	0.514794	0.669357	0.31677	0.0484168	0.147315	0.527158	0.014146	0.095611	TRUE
GAS8-AS1	0.145	0.163018	0.388635	0.0272931	0.772445	0.888312	-0.0446523	0.602317	0.740516							TRUE
GAST	-0.1125	0.316107	0.569642	-0.174244	0.0171796	0.0737537	-0.171725	0.0491841	0.125315							TRUE
GATA1	-0.0075	0.938585	0.973009	0.0237211	0.748206	0.875445	0.0212192	0.807723	0.885575							TRUE
GATA2	0.28	0.000314462	0.00522009	0.194489	0.00108667	0.010059	0.319152	0.000958884	0.00608305	-0.667946	0.00170743	0.0161772	-0.473188	0.0482106	0.197134	TRUE
GATA2-AS1	0.0025	0.972795	0.988472													FALSE
GATA3	0.08	0.225797	0.471873	0.00862734	0.655646	0.818038	0.131606	0.000409601	0.00321491	0.377902	0.0516702	0.15447	0.0925473	0.485573	0.714639	TRUE
GATA3-AS1	0.0275	0.779493	0.894921													FALSE
GATA4	-0.0325	0.687011	0.846697	-0.0630946	0.211399	0.42545	-0.143124	0.0131575	0.0454324							TRUE
GATA5	0.105	0.343161	0.595914	0.0766981	0.345231	0.572629	0.0618855	0.376042	0.543971	-0.00465986	0.966921	0.982019	0.442238	0.126797	0.341144	TRUE
GATA6	0.0575	0.637151	0.818015	0.377182	0.00526567	0.0312424	1.02175	1.87462e-05	0.000367026							TRUE
GATA6-AS1	-0.0825	0.263033	0.514953													FALSE
GATAD1	0.0425	0.542617	0.754115	0.260912	0.0180267	0.0762787	0.551901	3.96878e-05	0.000611946	-0.0523986	0.82353	0.902163	-0.370622	0.0987746	0.297299	TRUE
GATAD2A	0.055	0.272409	0.523949	-0.0533344	0.524223	0.726011	-0.159833	0.0926144	0.20182	-0.47061	0.0021421	0.0185234	-0.313719	0.0646072	0.233705	TRUE
GATAD2B	-0.15	0.0408533	0.158044	0.010866	0.771738	0.887894	0.144996	0.0687036	0.161413	0.387119	0.0521309	0.15524	-0.150865	0.539128	0.751118	TRUE
GATB	-0.0075	0.900785	0.954398	0.154516	0.00550054	0.032196	0.149825	0.0214642	0.0663027	0.18898	0.203987	0.378588	0.0232986	0.901205	0.960121	TRUE
GATC	-0.1775	0.0112535	0.0633906	0.243038	0.0150609	0.067018	0.111099	0.3104	0.477966	-0.254696	0.0928947	0.226858	-0.572056	0.0081214	0.0685058	TRUE
GATD1										-0.218292	0.192418	0.36522	0.568077	0.0332205	0.158753	FALSE
GATD3										0.369212	0.00696449	0.0402195	-0.0400381	0.782828	0.902467	FALSE
GATM	-0.125	0.224309	0.469942	0.540429	0.000175604	0.00288301	0.862472	0.00012004	0.00132089							TRUE
GATS	-0.2	0.0167378	0.0846143	-0.0651061	0.235762	0.453977	-0.0621305	0.248574	0.410146							TRUE
GATSL2	-0.085	0.269763	0.521226	0.0666057	0.2336	0.451221	-0.0257855	0.81352	0.889779							TRUE
GATSL3	-0.23	0.0441257	0.165754	0.249363	0.00139597	0.012073	0.729589	9.16544e-06	0.000232638							TRUE
GBA				-0.161698	0.00134757	0.011755	-0.414806	5.0827e-05	0.000720413							FALSE
GBA1										-0.0766569	0.535549	0.703919	0.424732	0.0126506	0.0885795	FALSE
GBA2	-0.065	0.291702	0.544811	-0.284947	0.00392446	0.0252885	-0.311865	0.0119353	0.0421232	-0.0380645	0.80668	0.892231	-0.180283	0.39192	0.640992	TRUE
GBA3	0.0875	0.256385	0.507608	-0.0273036	0.577933	0.765905	0.0766338	0.213672	0.369509							TRUE
GBAP1	0.03	0.669401	0.836169	-0.176464	0.00408419	0.0260096	-0.416975	0.000192352	0.00184717							TRUE
GBAS	-0.085	0.102243	0.291754	0.363442	0.000117382	0.00223283	0.64656	4.17169e-06	0.000138205							TRUE
GBAT2	0.405	0.00287415	0.0239489													FALSE
GBE1	-0.08	0.0613917	0.207572	0.975758	4.34685e-08	2.70264e-05	1.37667	1.05226e-08	5.48227e-06	-0.206735	0.335867	0.52258	0.444777	0.0198055	0.118216	TRUE
GBF1	-0.07	0.266888	0.518521	-0.160319	0.0551207	0.170716	-0.176229	0.0342099	0.095077	-0.128677	0.401704	0.588077	0.172769	0.392936	0.64183	TRUE
GBGT1	-0.0225	0.795755	0.904032	0.00186343	0.966793	0.985107	0.061563	0.147463	0.283522	-0.235538	0.22198	0.399089	-0.143233	0.462876	0.699583	TRUE
GBP1	-0.655	1.62483e-06	0.000209101	0.110466	0.1698	0.368673	0.0952009	0.0931073	0.202609	-0.451075	0.0115704	0.0562253	-0.168731	0.51194	0.733249	TRUE
GBP1P1	-0.1775	0.0390233	0.153097													FALSE
GBP2	-0.8375	2.51122e-07	8.87354e-05	-1.01926	4.91747e-06	0.000316091	-1.16817	3.00769e-06	0.000112261	1.95834	8.39092e-07	0.000107774	0.174541	0.457835	0.695571	TRUE
GBP3	-0.205	0.0154389	0.0796513	0.125191	0.0151052	0.0671847	0.0699459	0.0430847	0.113552	-0.338535	0.171681	0.339263	-0.100458	0.388615	0.638269	TRUE
GBP4	-0.1125	0.245672	0.494684	-0.0536354	0.0881561	0.236236	0.111807	0.0498055	0.126501	0.562459	0.00749282	0.0422775	-0.159572	0.343318	0.595368	TRUE
GBP5	-0.0925	0.311685	0.565196	0.0591071	0.00817413	0.0429261	-0.0195847	0.146958	0.282814							TRUE
GBP6	0.08	0.463662	0.699097	-0.0379935	0.378782	0.605099	-0.0768128	0.289711	0.455611							TRUE
GBP7				-0.0427019	0.423491	0.64547	-0.0982853	0.0167519	0.0547716							FALSE
GBX1	0.09	0.383834	0.63353	-0.0232963	0.785333	0.895521	-0.0372659	0.628768	0.760852							TRUE
GBX2	0.005	0.962207	0.983036	-0.177453	0.018395	0.0774529	-0.187258	0.0247872	0.0741161							TRUE
GC	0.0025	0.984468	0.990741	-0.0126027	0.855493	0.932143	0.014798	0.814794	0.890503							TRUE
GCA	0.1775	0.0965361	0.281583	0.137958	0.00142099	0.0122168	0.20027	0.0409793	0.109317	0.487794	0.0432055	0.136765	-0.0532371	0.837728	0.930909	TRUE
GCAT	0.125	0.142841	0.356854	-0.265284	2.11047e-05	0.000741361	-0.620664	8.62347e-06	0.000222544	-0.149448	0.249505	0.429895	0.0832707	0.646852	0.824612	TRUE
GCC1	-0.0375	0.635213	0.816909	-0.0759976	0.0532296	0.166389	-0.0651882	0.258376	0.421347	-0.0295949	0.818834	0.899884	-0.150131	0.404295	0.652202	TRUE
GCC2	-0.125	0.0430178	0.163193	0.171536	0.00104411	0.00980053	0.40269	0.0116323	0.0412657	0.409537	0.0433939	0.137264	-0.459518	0.0306419	0.151663	TRUE
GCC2-AS1	-9.36855e-17	1	1													FALSE
GCDH	0.23	0.00942612	0.0557017	-0.238464	0.000596336	0.00661341	-0.492079	0.000368069	0.00297721	-0.134246	0.337158	0.523799	-0.728946	0.000738231	0.0156416	TRUE
GCFC2	0.2075	0.0172774	0.0866074	-0.013945	0.287515	0.513387	-0.137725	0.0153427	0.0510857							TRUE
GCG	0.0725	0.367089	0.618629	-0.0547698	0.343719	0.571101	-0.0866276	0.1129	0.233486							TRUE
GCGR	0.0075	0.929447	0.968565	0.0226561	0.74973	0.876228	-0.034773	0.703759	0.814496	0.0141287	0.888978	0.940001	0.147285	0.617012	0.806646	TRUE
GCH1	0.33	4.13892e-05	0.00144295	-0.0680141	0.309284	0.536388	-0.265467	0.0168611	0.0550413	-0.428902	0.0561507	0.163184	0.179853	0.467041	0.70263	TRUE
GCHFR	-0.1625	0.149378	0.367505	0.137035	0.000666249	0.00714372	0.478357	3.0171e-07	3.01071e-05	1.13819	8.71489e-05	0.00234237	0.63685	0.000251185	0.00794549	TRUE
GCK	-0.045	0.573362	0.775242	-0.102656	0.0258917	0.0989355	-0.0668035	0.539492	0.689515							TRUE
GCKR	-0.205	0.110955	0.306788	0.0103909	0.902703	0.954827	-0.0828338	0.422842	0.588807							TRUE
GCLC	-0.2475	0.0225693	0.104678	-0.860206	6.49014e-07	9.64769e-05	-1.23562	7.86068e-07	5.09914e-05	0.0787077	0.643278	0.786046	-0.0627999	0.726551	0.870433	TRUE
GCLM	-0.085	0.236818	0.484797	-0.822711	1.15994e-06	0.000132658	-1.49137	6.22126e-07	4.41178e-05	-0.627427	0.00110679	0.0119712	-0.569201	0.00301841	0.0372086	TRUE
GCM1	-0.2125	0.0496031	0.179848	0.0646822	0.326657	0.554017	0.0603579	0.571365	0.715316	0.234146	0.359359	0.546512	0.0352325	0.840647	0.932069	TRUE
GCM2	0.0125	0.874274	0.943151	-0.00752597	0.882527	0.94463	-0.0345796	0.171204	0.316003							TRUE
GCN1	0.1	0.0611791	0.207068	0.0115294	0.790012	0.89822	-0.105044	0.0596498	0.144951	-0.14612	0.279324	0.463593	0.155847	0.290497	0.544394	TRUE
GCNA										-0.133409	0.553063	0.71669	-0.239748	0.278507	0.533011	FALSE
GCNT1	0.0725	0.30708	0.560565	-0.305787	0.021129	0.0855548	-0.443106	0.00628794	0.025577	-0.0273214	0.872529	0.930383	0.225606	0.114604	0.323204	TRUE
GCNT1P1	-1.49165e-15	1	1													FALSE
GCNT2	0.3425	2.11993e-05	0.000962781	-0.274284	3.35169e-05	0.000979193	-0.0510209	0.430781	0.596122	-0.0592043	0.666218	0.80267	0.101165	0.5628	0.76769	TRUE
GCNT3	0.0975	0.272604	0.52412	-0.06025	0.424335	0.646229	-0.0268095	0.67608	0.794685							TRUE
GCNT4	-0.09	0.280034	0.532823	0.0319865	0.375879	0.602348	0.0114413	0.757725	0.851761							TRUE
GCNT7	-0.0675	0.343357	0.595978	-0.0176426	0.708607	0.851068	-0.0591306	0.280082	0.445616							TRUE
GCOM1										0.0971595	0.67661	0.809084	-0.0226229	0.849156	0.936055	FALSE
GCSAM	-0.035	0.754126	0.882268	0.0206371	0.809871	0.908698	-0.119038	0.194896	0.346468	0.0593567	0.761563	0.864941	-0.506984	0.0200495	0.119248	TRUE
GCSAML	-0.1	0.33966	0.59173	0.0985789	0.0431742	0.143234	0.0791706	0.108245	0.226775							TRUE
GCSAML-AS1	-0.0325	0.720277	0.86425													FALSE
GCSH				0.00253878	0.979943	0.991126	-0.446705	0.00677257	0.0271226	-0.504996	0.00259593	0.0208679	-0.166381	0.338398	0.591887	FALSE
GDA	0.12	0.304997	0.558259	-0.0206892	0.817942	0.912448	-0.1085	0.241769	0.40228	-0.30177	0.0469697	0.144695	-0.0163697	0.939974	0.976995	TRUE
GDAP1	0.1175	0.0990466	0.286199	-0.0535427	0.3567	0.584172	-0.0765944	0.11051	0.230085	0.0768985	0.72128	0.84005	0.00647818	0.97585	0.990023	TRUE
GDAP1L1	0.18	0.0962301	0.280948	-0.000699422	0.990288	0.995639	-0.0813131	0.312022	0.479687							TRUE
GDAP2	-0.5775	1.01103e-06	0.000162139	-0.250687	0.00889165	0.0456678	-0.348159	0.0710229	0.165347	-0.649883	0.00961209	0.0496983	-0.82121	0.00287262	0.0361952	TRUE
GDE1	-0.1375	0.0125927	0.0689242	0.0741816	0.00349883	0.0233767	0.321286	2.25028e-06	9.42279e-05	-0.177172	0.187906	0.359679	0.0159909	0.932191	0.973423	TRUE
GDF10	0.0675	0.470853	0.704489	0.00322019	0.927228	0.966945	0.0514998	0.211364	0.366702							TRUE
GDF11	0.4175	0.000181347	0.00365641	0.207594	0.00982536	0.0492163	0.275363	0.0138256	0.0472224	-0.0590109	0.759395	0.86381	-0.47313	0.0239811	0.131656	TRUE
GDF15	-1.015	1.43303e-06	0.000197852	-0.84585	4.99956e-06	0.000318799	-0.944503	1.04101e-05	0.000252145	2.45185	2.85198e-09	3.05885e-06	0.703681	0.000208149	0.00710354	TRUE
GDF2	0.0925	0.228995	0.475523	-0.00504154	0.927614	0.967171	0.00603301	0.909598	0.94854							TRUE
GDF3	-0.025	0.81015	0.911692	-0.0467477	0.586361	0.772126	-0.0714606	0.406393	0.57293							TRUE
GDF5	-0.0125	0.876043	0.943426	0.0143194	0.787368	0.896683	-0.157174	0.0139608	0.0475821							TRUE
GDF5-AS1										-0.569829	0.0648537	0.178571	0.261571	0.201342	0.444803	FALSE
GDF5OS				0.0872924	0.419143	0.641699	0.0433283	0.242126	0.402703							FALSE
GDF6				-0.0357423	0.664079	0.823371	-0.0928822	0.241603	0.402141							FALSE
GDF7	0.125	0.159258	0.38269	-0.122474	0.0738209	0.209397	-0.0842336	0.409832	0.576197							TRUE
GDF9	0.01	0.918337	0.962859	0.0099666	0.87059	0.939624	-0.00568131	0.92118	0.954844							TRUE
GDI1	-0.13	0.0268012	0.118129	-0.146673	0.000692787	0.00733936	-0.157928	0.00202809	0.0107004	-0.244196	0.125645	0.275666	0.29918	0.187458	0.426856	TRUE
GDI2	0.0225	0.495602	0.721983	-0.0218638	0.45111	0.668377	-0.132451	0.00887905	0.0333664	-0.365596	0.02731	0.0994383	-0.333663	0.055548	0.213837	TRUE
GDNF	-0.095	0.237725	0.4857	-0.104366	0.034019	0.12039	-0.134908	0.127464	0.254943	-0.306629	0.142415	0.300148	-0.691334	0.0100938	0.0781175	TRUE
GDPD1	0.1575	0.438068	0.677762	-0.101375	0.297523	0.523963	-0.0382449	0.783695	0.868931	0.12004	0.483933	0.66246	-0.459784	0.0420969	0.18172	TRUE
GDPD2	-0.1	0.243268	0.492106	-0.135015	0.136676	0.318691	-0.141825	0.167862	0.311334							TRUE
GDPD3	-0.1075	0.279094	0.531667	0.144217	0.0986587	0.2555	0.212091	0.059226	0.144155	0.184947	0.342403	0.528885	-0.713387	0.00775667	0.0663896	TRUE
GDPD4				-0.0620027	0.290628	0.516652	-0.100558	0.202204	0.355627	0.147644	0.471466	0.652326	0.00978558	0.958451	0.984173	FALSE
GDPD5	-0.1075	0.217098	0.461137	0.00889763	0.833648	0.920294	-0.0461312	0.143487	0.277818	0.326092	0.077841	0.200579	0.212618	0.193138	0.434115	TRUE
GDPGP1	-0.11	0.302177	0.555782	-0.066088	0.514814	0.71955	-0.0629248	0.458857	0.620862							TRUE
GEM	0.0475	0.379741	0.629971	0.0179531	0.786824	0.896415	0.112486	0.191748	0.342472	-0.0013905	0.993982	0.997627	0.266364	0.122872	0.336185	TRUE
GEMIN2	0.155	0.00891585	0.0534917	0.0474257	0.230533	0.447636	-0.0966973	0.335895	0.504449	-0.451638	0.0794338	0.203159	-0.305927	0.100181	0.29985	TRUE
GEMIN4	0.4875	3.18495e-06	0.00031028	0.0804767	0.036499	0.126791	-0.211279	6.86312e-05	0.000893876	-0.559223	0.000192561	0.00390681	-0.241447	0.123766	0.33684	TRUE
GEMIN5	0.3625	6.10173e-06	0.000445541	-0.0127585	0.628445	0.800703	-0.285578	0.000187475	0.00181551	-1.2226	8.23246e-06	0.000450668	-0.697883	0.00597341	0.0573071	TRUE
GEMIN6	0.31	9.90756e-05	0.00246483	-0.0928147	0.0777392	0.217139	-0.349995	2.94347e-05	0.000491408	-0.569953	0.00235532	0.0196299	-0.527741	0.0029852	0.0369802	TRUE
GEMIN7	0.215	0.00161519	0.0158166	0.028636	0.323675	0.550989	0.172255	0.00175672	0.00958424	0.0212794	0.909068	0.951641	0.197385	0.34222	0.595042	TRUE
GEMIN8	-0.1125	0.173922	0.403003	0.189757	0.0207717	0.0844849	0.253674	0.00722906	0.0284864	0.293625	0.179577	0.349407	-0.188695	0.373594	0.625215	TRUE
GEN1	0.4	0.00165218	0.0160432	0.0683326	0.236198	0.454429	-0.0690727	0.412609	0.579071	-0.150652	0.411483	0.597643	-0.119148	0.554354	0.762329	TRUE
GET1										0.327636	0.0558048	0.162496	-0.0652096	0.789178	0.906935	FALSE
GET3										-0.926372	0.00118621	0.0125327	-0.0199745	0.929778	0.973086	FALSE
GET4	-0.005	0.927108	0.96753	0.0507749	0.582019	0.768905	0.000247638	0.997168	0.998497	0.237422	0.100003	0.238442	0.393289	0.0342528	0.161306	TRUE
GFAP	-0.06	0.513143	0.735419	-0.0346611	0.521823	0.724505	-0.0502438	0.614395	0.74998							TRUE
GFER	0.1225	0.126057	0.33042	0.0774894	0.221193	0.436294	0.0558073	0.27946	0.444998							TRUE
GFI1	-0.18	0.0793732	0.247202	-0.0657646	0.329327	0.55681	-0.0963689	0.0604425	0.146417	0.179264	0.252977	0.434045	0.568956	0.0136524	0.0930542	TRUE
GFI1B	-0.035	0.651341	0.825983	-0.0497084	0.576276	0.764316	-0.164441	0.0546287	0.135382							TRUE
GFM1	0.2175	0.00133671	0.0138301	-0.0560405	0.191283	0.398606	-0.106572	0.177698	0.3247	-0.285693	0.0564255	0.163805	-0.537755	0.0117332	0.0846051	TRUE
GFM2	0.1175	0.0281598	0.122155	-0.307437	2.5054e-05	0.00081311	-0.382278	3.34472e-05	0.000539113	0.00786767	0.966912	0.982019	-0.392106	0.0563387	0.215643	TRUE
GFOD1	0.2525	0.00317322	0.0257214	-0.575673	0.000109311	0.00212338	-1.07786	2.24967e-05	0.000412398	-0.646653	0.000369623	0.00600895	-0.723977	0.00528186	0.0525911	TRUE
GFOD2	0.2475	0.00272655	0.0229948	0.0147623	0.724908	0.860904	-0.0549429	0.0174401	0.0564097	-0.274829	0.131517	0.284868	-0.242949	0.284732	0.53961	TRUE
GFOD3P										-0.0863732	0.619371	0.767604	-0.0859388	0.697269	0.853163	FALSE
GFPT1	0.1675	0.005817	0.0394512	0.0751812	0.0568533	0.174422	0.047284	0.489514	0.647461	0.267606	0.0783525	0.201421	-0.147128	0.482991	0.712546	TRUE
GFPT2	-0.22	0.013205	0.0712495	0.0227032	0.827602	0.917411	0.0374658	0.718129	0.824625	0.666008	0.00175657	0.0163593	-0.0301434	0.887787	0.954868	TRUE
GFRA1	0.015	0.864656	0.938286	-0.082606	0.395221	0.619759	-0.0983933	0.291359	0.457267							TRUE
GFRA2	-0.05	0.532167	0.748328	0.0927732	0.0780208	0.217619	-0.0237579	0.52397	0.676948	0.0936472	0.670997	0.806038	0.148066	0.373955	0.625606	TRUE
GFRA3	-0.045	0.655706	0.829042	-0.0462249	0.125218	0.299897	-0.0249169	0.645772	0.772814							TRUE
GFRA4	0.1775	0.0433477	0.163998	0.00675021	0.940128	0.973239	-0.0606418	0.509416	0.664806							TRUE
GFRAL				0.0291873	0.667125	0.825602	-0.0422791	0.461886	0.623292							FALSE
GFUS										-0.257183	0.0977291	0.235101	-0.0025905	0.988175	0.995285	FALSE
GGA1	0.0575	0.254136	0.504448	-0.0589149	0.327683	0.555148	-0.0137072	0.796598	0.878394	0.15815	0.191739	0.364503	-0.210496	0.169706	0.402565	TRUE
GGA2	0.085	0.207738	0.448382	0.203546	0.00234016	0.0174905	0.233843	0.0109088	0.0392402	0.122777	0.351657	0.538485	0.573053	0.00781055	0.0666806	TRUE
GGA3	-0.155	0.019697	0.0951737	-0.102777	0.000479253	0.00570247	0.00429356	0.89873	0.941975	-0.266372	0.0765824	0.198631	-0.051985	0.807476	0.916621	TRUE
GGACT	-0.055	0.566152	0.770868	0.0438914	0.525473	0.727014	0.120498	0.0755582	0.173225	1.06472	0.000407441	0.00639527	0.643149	0.0136501	0.0930542	TRUE
GGCT	0.3775	3.62922e-05	0.00132508	-0.23598	0.000284335	0.00396348	-0.428855	1.23844e-05	0.000280661	-0.882423	0.000649602	0.00849167	-0.584506	0.0021111	0.0302178	TRUE
GGCX	-0.03	0.795235	0.903894	0.292736	0.000181504	0.00294201	0.45617	2.32187e-05	0.000420275	-0.214853	0.165303	0.330803	-0.249518	0.233071	0.483772	TRUE
GGH	0.13	0.0351709	0.142516	0.201562	0.00177107	0.0143187	-0.0187806	0.658877	0.782266	-0.262473	0.0420518	0.134869	-0.111034	0.613458	0.804285	TRUE
GGN	-0.035	0.72662	0.867269	-0.0612715	0.162595	0.357991	0.0319457	0.519035	0.672826							TRUE
GGNBP1				-0.0386986	0.596016	0.778462	-0.104146	0.201147	0.354392							FALSE
GGNBP2	0.0225	0.643306	0.821037	0.0032464	0.89553	0.951001	-0.0177727	0.721862	0.826916	-0.0970902	0.391368	0.57745	0.276958	0.101781	0.30232	TRUE
GGPS1	-0.4025	1.46607e-05	0.000769889	0.0848248	0.00355994	0.0236573	0.204209	0.00022386	0.00206407	0.423126	0.013753	0.0630862	0.0266039	0.885752	0.953964	TRUE
GGT1	-0.145	0.10672	0.299893							1.23529	4.83058e-05	0.00153526	0.380271	0.0511154	0.203783	FALSE
GGT3P										-0.0779596	0.665981	0.802528	0.197594	0.372969	0.624672	FALSE
GGT5	0.08	0.397601	0.646078	-0.0271173	0.692494	0.841741	-0.0130647	0.84092	0.907024							TRUE
GGT6	-0.0275	0.708814	0.859153	0.0727405	0.113628	0.280641	0.153382	0.0131213	0.0453519							TRUE
GGT7	-0.045	0.550441	0.760426	0.239573	0.0138368	0.0632366	0.391202	0.000558602	0.00406768							TRUE
GGT8P										-0.0587629	0.681818	0.812559	-0.219352	0.299506	0.554118	FALSE
GGTA1P	-0.0475	0.658288	0.83031	-0.0970839	0.221626	0.436715	-0.0191736	0.800706	0.881231							TRUE
GGTLC1	-0.1075	0.154152	0.374653							0.00730803	0.966037	0.981997	0.450732	0.0643183	0.232893	FALSE
GGTLC2	-0.1025	0.290695	0.543794							0.402282	0.00412686	0.0279543	0.268022	0.226316	0.476697	FALSE
GH1	0.1325	0.153126	0.373013	0.0253001	0.704855	0.84922	0.07015	0.162942	0.304792							TRUE
GH2	-0.065	0.455559	0.693081	0.0769266	0.329708	0.55715	-0.00220891	0.985188	0.991498							TRUE
GHDC	-0.16	0.0519362	0.185691	-0.0662768	0.429002	0.649997	-0.0477539	0.607917	0.745235	0.441556	0.019418	0.0789235	0.412131	0.0517464	0.20491	TRUE
GHET1	0.01	0.924116	0.9661													FALSE
GHITM	-0.0875	0.0220971	0.103107	-0.243364	2.06937e-05	0.00073212	-0.360316	2.26235e-07	2.56824e-05	0.177336	0.108522	0.250654	-0.190852	0.261974	0.515341	TRUE
GHR	0.0875	0.425316	0.669029	0.244265	1.01275e-05	0.000482444	0.486297	5.04505e-06	0.000156457							TRUE
GHRH	-0.155	0.0647072	0.215278	-0.0247967	0.715012	0.855047	-0.0517792	0.704656	0.815111							TRUE
GHRHR	0.0875	0.38395	0.633556	-0.108369	0.0450738	0.147704	-0.178916	0.0450947	0.117639							TRUE
GHRL	0.145	0.141588	0.354648	-0.00543331	0.919548	0.962485	-0.0999834	0.125729	0.252393							TRUE
GHRLOS	0.1475	0.103865	0.294929													FALSE
GHSR	0.065	0.446465	0.685551	0.0112733	0.801003	0.90373	0.096011	0.264624	0.428248							TRUE
GID4	0.2875	0.00636065	0.0420307	0.286418	0.0040931	0.026053	0.49087	0.00189744	0.0101726	-0.00875234	0.960552	0.979313	-0.262078	0.258035	0.510814	TRUE
GID8	0.0725	0.0986316	0.285525	0.232223	0.00056639	0.00636979	0.303276	0.00129611	0.00760389	0.0114054	0.915366	0.95481	0.0399578	0.800365	0.912582	TRUE
GIF	-0.04	0.672815	0.838676	-0.0297569	0.744414	0.873099	-0.063012	0.543475	0.692638							TRUE
GIGYF1	-0.36	0.00225134	0.0200238	0.0461281	0.440862	0.659567	0.171852	0.0277082	0.0809669	0.761382	0.00906063	0.0480511	-0.172368	0.428204	0.67138	TRUE
GIGYF2	-0.1075	0.118869	0.319312	0.0280635	0.651805	0.815601	0.0581303	0.298406	0.464628	-0.1072	0.50583	0.680051	0.289507	0.16526	0.396363	TRUE
GIMAP1	3.62799e-16	1	1	-0.0447791	0.249739	0.4701	-0.120126	0.0221452	0.0679191							TRUE
GIMAP2	0.015	0.889161	0.949477	0.00233327	0.964119	0.983832	0.0479398	0.448723	0.611698							TRUE
GIMAP4	0.0375	0.60014	0.794394	-0.0832303	0.163113	0.358781	-0.0482052	0.549725	0.697604							TRUE
GIMAP5	-0.125	0.131892	0.339594	-0.0538119	0.22016	0.435054	-0.0711992	0.312624	0.480254							TRUE
GIMAP6	-0.1225	0.361107	0.61226	-0.0730015	0.164829	0.361239	-0.0623302	0.204057	0.357553							TRUE
GIMAP7	0.0575	0.456943	0.694137	-0.032758	0.642599	0.809992	-0.0266141	0.731949	0.833817							TRUE
GIMAP8	-0.06	0.577249	0.777421	-0.00426781	0.948626	0.977032	-0.0531223	0.555468	0.702801	-0.27756	0.13335	0.287262	0.358135	0.0527646	0.207166	TRUE
GIN1	0.075	0.311806	0.565235	0.190778	0.00271243	0.0194117	0.288759	0.0250264	0.0746644	-0.555253	0.0133576	0.0618926	-0.225837	0.351841	0.60367	TRUE
GINM1	-0.17	0.00440168	0.0324034	-0.161648	0.00928	0.0471913	-0.177726	0.00501274	0.0214884	0.0166853	0.928245	0.961658	0.0913824	0.614989	0.805255	TRUE
GINS1	0.4875	1.54335e-06	0.000205052	0.467652	2.87741e-07	6.50647e-05	0.243768	0.000378254	0.00303785	0.0607652	0.777142	0.874256	-0.0415551	0.827914	0.926722	TRUE
GINS2	0.4775	0.000246457	0.00446714	0.401376	0.000361335	0.00466952	-0.144628	0.0699619	0.163599	-0.918765	4.10502e-06	0.000292854	-0.0298332	0.845699	0.934136	TRUE
GINS3	0.415	0.000456532	0.00669795	0.413117	2.67037e-07	6.29382e-05	0.106592	0.0297049	0.085214	-0.492953	0.00111877	0.0120425	-0.170562	0.317649	0.572776	TRUE
GINS4	0.34	0.00213508	0.0192527	0.202803	0.00271742	0.0194368	-0.226976	0.0139893	0.0476434	-0.160831	0.461262	0.643015	-0.38767	0.0803581	0.263899	TRUE
GIP	-0.39	0.00525393	0.0368181	-0.0457763	0.236643	0.45478	-0.0771817	0.246694	0.407915							TRUE
GIPC1	-0.06	0.375981	0.627034	-0.0964098	0.0271465	0.102293	-0.119205	0.00999204	0.0366229	-0.079928	0.568801	0.730382	-0.0952932	0.551262	0.760131	TRUE
GIPC2	-0.015	0.895633	0.95203	0.0701118	0.236289	0.454452	0.0130995	0.809573	0.88685							TRUE
GIPC3	-0.05	0.655917	0.829063	-0.00301939	0.969126	0.986141	0.0179154	0.67971	0.797046	-0.21051	0.274556	0.458398	1.04933	0.000142776	0.00551849	TRUE
GIPR	-0.17	0.0721231	0.231929	0.038819	0.491944	0.701391	0.0503133	0.216865	0.373217							TRUE
GIT1	0.0325	0.661138	0.83193	-0.132207	0.0291996	0.107902	-0.242625	0.00443753	0.0195544	-0.408642	0.0982466	0.236017	0.238698	0.272673	0.527136	TRUE
GIT2	-0.0975	0.0599911	0.204702	-0.18365	0.01212	0.0574653	-0.288999	0.00259156	0.0129187	0.264634	0.0681581	0.184413	0.084738	0.659429	0.829655	TRUE
GJA1	0.8125	0.000105147	0.00257431	-0.0613357	0.303567	0.530023	-0.160228	0.141657	0.275353	-0.8322	0.0139128	0.0634687	-0.217786	0.103636	0.305314	TRUE
GJA10	-0.195	0.11128	0.307403	0.0184683	0.744037	0.872885	-0.00823619	0.888758	0.935818							TRUE
GJA3	0.0875	0.343177	0.595914	0.00722541	0.901273	0.95407	-0.0217884	0.750301	0.84663	-0.511444	0.0103193	0.051914	-0.0720352	0.690759	0.849405	TRUE
GJA4	0.0275	0.699181	0.853609	0.0124036	0.880056	0.943779	0.0155325	0.762519	0.854969							TRUE
GJA5	-1.00338e-16	1	1	-0.0472526	0.598765	0.780384	-0.190267	0.0484688	0.12401	-0.120232	0.585307	0.742963	0.169812	0.36754	0.618889	TRUE
GJA8	-0.0375	0.725664	0.866723	-0.0212332	0.785327	0.895521	-0.0423851	0.509317	0.66475							TRUE
GJB1	-0.1275	0.190321	0.426277	-0.00271581	0.967388	0.985244	0.0495752	0.507663	0.663349	-0.30911	0.112307	0.256298	0.0357837	0.833995	0.928954	TRUE
GJB2	-0.6875	0.000275882	0.00480099	-0.00941061	0.89697	0.951928	-0.174066	0.126929	0.254128	0.446791	0.00790305	0.0438906	0.28147	0.275683	0.530836	TRUE
GJB3	-0.0675	0.466601	0.701045	0.116525	0.300277	0.526637	0.0638434	0.614544	0.750052							TRUE
GJB4	-0.2375	0.0432341	0.163762	-0.153052	0.0351517	0.123314	-0.0211831	0.762257	0.854811							TRUE
GJB5	-0.1825	0.204739	0.44481	0.099018	0.311902	0.539381	-0.0403459	0.647446	0.773725							TRUE
GJB6	0.125	0.168751	0.395561	0.0290446	0.586282	0.77208	0.00379156	0.920616	0.954598							TRUE
GJB7				-0.0375289	0.44085	0.659567	-0.00906103	0.861316	0.919029							FALSE
GJC1	0.02	0.819725	0.916777	0.0387588	0.564477	0.755429	0.0997009	0.202936	0.356256	0.290571	0.152864	0.31421	-0.15375	0.281008	0.535503	TRUE
GJC2	-0.0925	0.266575	0.51838	-0.0716584	0.372285	0.599068	-0.0235469	0.806219	0.884628	-0.353848	0.0529626	0.156772	0.0940577	0.687141	0.847442	TRUE
GJC3				-0.500648	0.000221113	0.00336014	-0.798402	5.25351e-05	0.000734527	0.129187	0.491512	0.668486	0.122304	0.517701	0.737338	FALSE
GJD2	0.0875	0.307258	0.560724	-0.00604437	0.944628	0.975191	-0.0516608	0.59648	0.735991							TRUE
GJD3	-0.215	0.0193918	0.0941876	0.0671079	0.550131	0.744606	0.00468823	0.961285	0.978162							TRUE
GJD4	-0.15	0.0865431	0.261293	-0.0382905	0.701203	0.846932	-0.0392086	0.0192892	0.0609734							TRUE
GK	0.23	0.0109902	0.0624313	-0.673596	7.18258e-07	0.000101014	-1.08237	3.8346e-06	0.000131073	0.0755796	0.664703	0.801637	0.200912	0.274866	0.529746	TRUE
GK2	0.12	0.238105	0.486238	-0.160287	0.0731479	0.208072	-0.0731689	0.255897	0.418629							TRUE
GK3P	0.29	0.00514628	0.036222	-0.078758	0.367961	0.595139	-0.123468	0.110613	0.230228							TRUE
GK5	0.48	0.000342353	0.00551148	0.00205518	0.98046	0.991175	0.0241668	0.856094	0.915684	-0.203226	0.305885	0.491786	-0.128589	0.51907	0.738101	TRUE
GK6P	0.2125	0.141352	0.354317													FALSE
GKAP1	0.2325	0.00401861	0.0303546	0.245364	0.0268026	0.101367	0.432107	0.0033172	0.0156889	-0.138199	0.447586	0.630305	0.395436	0.125924	0.340227	TRUE
GKN1	-0.0825	0.371074	0.623129	-0.0554557	0.399204	0.623358	-0.0420602	0.666814	0.787872							TRUE
GKN2	-0.49	0.000420635	0.00632713	-0.108129	0.0419007	0.140088	-0.0981738	0.106898	0.224692							TRUE
GLA	0.1075	0.101197	0.289881	0.0195267	0.272648	0.497129	-0.0038565	0.900632	0.943124	-0.671999	0.000221028	0.00424096	0.00104801	0.99461	0.998078	TRUE
GLB1				0.0287821	0.360094	0.587545	0.132803	0.00506774	0.0216735	0.398004	0.00383778	0.026703	-0.335477	0.0411647	0.179779	FALSE
GLB1L	-0.0625	0.431146	0.673147	0.195732	0.178484	0.380697	0.461711	0.0201212	0.0630235	0.5676	0.0107834	0.0534467	-0.218529	0.390936	0.640199	TRUE
GLB1L2	-0.0275	0.677534	0.841439	-0.099555	0.030873	0.112514	-0.187088	0.00662627	0.0266553	-0.396479	0.0873045	0.217402	0.172876	0.419233	0.664501	TRUE
GLB1L3	-0.005	0.950839	0.978979	-0.0621158	0.460211	0.67605	-0.114838	0.199023	0.351608							TRUE
GLCCI1	-0.0525	0.429517	0.671861	0.352116	0.000596755	0.00661658	0.626702	0.00075663	0.00508755	-0.00300138	0.984454	0.991924	-0.143307	0.506611	0.729449	TRUE
GLCE	0.11	0.219342	0.4642	0.08559	0.417548	0.640069	-0.0705979	0.463043	0.624503	0.0556798	0.777671	0.874588	0.364095	0.072094	0.247422	TRUE
GLDC	-0.075	0.490902	0.718773	0.0372366	0.295624	0.521941	0.0509152	0.204017	0.357516							TRUE
GLDN	-0.2275	0.0357103	0.144057	-0.100083	0.31329	0.540835	-0.0811986	0.296743	0.462957							TRUE
GLE1	0.04	0.378404	0.628803	0.0374848	0.205518	0.417953	-0.160367	0.00594279	0.0245013	-0.00713213	0.94601	0.971475	-0.0955323	0.542201	0.753966	TRUE
GLG1	-0.47	1.99346e-05	0.000933343	0.205957	0.000279835	0.00393032	0.320399	0.00687575	0.027447	0.659543	0.00204505	0.0180275	0.270021	0.0957502	0.292396	TRUE
GLI1	-0.11	0.303399	0.557096	0.129241	0.0859332	0.231937	0.146	0.039162	0.105533							TRUE
GLI2	-0.0325	0.60937	0.800472	0.109511	0.284849	0.510597	0.0846879	0.362863	0.531405							TRUE
GLI3	-0.015	0.826932	0.920393	0.385938	2.96677e-05	0.000907175	0.79187	2.13587e-05	0.00039983	-0.168365	0.398569	0.585051	0.334885	0.205457	0.450481	TRUE
GLI4	-0.0575	0.412331	0.658504							-0.122166	0.481703	0.660526	0.644055	0.00648246	0.0601059	FALSE
GLIDR	-0.145	0.0469222	0.172833							0.582612	0.00566632	0.0349094	0.0762704	0.695897	0.852257	FALSE
GLIPR1	0.1625	0.0121302	0.0669552	0.100212	0.322856	0.550362	-0.0735428	0.523034	0.67607	-1.0678	1.88819e-05	0.00080395	-0.305733	0.0562875	0.215632	TRUE
GLIPR1L1	0.06	0.536324	0.750461	-0.12054	0.148424	0.336388	-0.128038	0.223702	0.381402							TRUE
GLIPR1L2				-0.0377593	0.46973	0.683565	-0.0728151	0.212027	0.367447							FALSE
GLIPR2	-0.0675	0.351288	0.603963	-0.03391	0.662137	0.822231	-0.0215728	0.840299	0.906745	0.340784	0.0161821	0.069917	0.478452	0.0281373	0.143544	TRUE
GLIS1	0.11	0.377136	0.627848	0.0271368	0.717469	0.856474	-0.0121123	0.874884	0.926988							TRUE
GLIS2	-0.1725	0.0717987	0.231175	0.416916	0.0297224	0.1094	0.788252	0.00184676	0.00996134							TRUE
GLIS3	0.4825	0.00130858	0.0136543	-0.0185963	0.8276	0.917411	-0.0805635	0.321867	0.489682	0.57359	0.00230679	0.0193851	0.594533	0.011609	0.0842184	TRUE
GLIS3-AS1	-0.0125	0.884066	0.947314													FALSE
GLMN	0.1925	0.00747823	0.0474167	-0.0188847	0.713997	0.854303	-0.0226244	0.747596	0.844691	-0.424858	0.00855118	0.0462751	-0.386684	0.0460632	0.192401	TRUE
GLMP	-0.0275	0.64241	0.820236	-0.220711	1.48478e-05	0.000605845	-0.544096	1.57877e-06	7.62352e-05	0.504025	0.000550239	0.00771946	0.0216501	0.881601	0.953397	TRUE
GLO1	0.1525	0.00241447	0.0210967	-0.0382021	0.251014	0.471497	-0.150159	0.00183697	0.00992155	0.096634	0.53233	0.701957	0.21925	0.175044	0.409773	TRUE
GLOD4	0.09	0.0789856	0.24629	0.0171227	0.805314	0.906361	-0.0735864	0.162807	0.304632	-0.0452482	0.770082	0.86987	-0.115185	0.472537	0.706253	TRUE
GLOD5	-0.06	0.573458	0.775309	-0.0634167	0.307789	0.534812	-0.125071	0.0579431	0.141659							TRUE
GLP1R	-0.1325	0.207339	0.447984	-0.0265275	0.674916	0.830896	-0.0573335	0.234071	0.39347							TRUE
GLP2R	-0.035	0.72746	0.867725	-0.0060995	0.96738	0.985244	-0.013028	0.93143	0.96072							TRUE
GLRA1	-0.2925	0.0515854	0.184849	-0.0786786	0.194639	0.402957	-0.0857445	0.0605501	0.146628							TRUE
GLRA2	-0.0175	0.894959	0.951974	0.0425239	0.543136	0.73969	0.0611895	0.326266	0.494368							TRUE
GLRA3	-0.0225	0.81228	0.913054	-0.0759207	0.169199	0.367786	-0.0324964	0.487773	0.646007							TRUE
GLRA4				-0.0758613	0.283569	0.509206	-0.0518619	0.549377	0.697216							FALSE
GLRB	0.415	0.00666884	0.0436384	-0.212189	0.00390779	0.0252106	-0.422339	0.00364175	0.0168265	-0.621658	0.00127775	0.0131622	0.319399	0.241799	0.493683	TRUE
GLRX	-0.315	2.57123e-05	0.00108293	-0.412314	0.000207385	0.00320166	-0.454651	0.000794446	0.00528154	0.306628	0.067146	0.182559	-0.59188	0.00203583	0.0296144	TRUE
GLRX2	0.0525	0.347999	0.600686	-0.248928	4.07207e-06	0.000281098	-0.611135	7.61143e-08	1.39014e-05	-0.447406	0.0155494	0.0681533	-0.219894	0.241478	0.493554	TRUE
GLRX3	-0.0125	0.806595	0.909893	-0.169849	0.00680375	0.0375127	-0.3614	3.81906e-06	0.000130722	-0.32605	0.147798	0.307663	-0.236323	0.154656	0.38235	TRUE
GLRX5	0.245	0.00125047	0.0131999	0.0540452	0.179627	0.38236	0.0543437	0.218095	0.374697	-0.0653756	0.544697	0.710304	0.132001	0.315807	0.571198	TRUE
GLS	0.1325	0.186234	0.42083	-0.165358	0.254937	0.47664	-0.271488	0.239546	0.399911							TRUE
GLS2	0.05	0.653763	0.827344	0.0483187	0.140302	0.324239	-0.24469	0.000216856	0.00201678							TRUE
GLT1D1	-0.045	0.679196	0.84208	-0.147241	0.0864336	0.233046	-0.204625	0.0418395	0.111043	0.345864	0.166024	0.33175	0.253776	0.154102	0.381612	TRUE
GLT6D1				0.0153317	0.745153	0.873543	0.00408988	0.927691	0.958611							FALSE
GLT8D1	0.1	0.0549073	0.192614	0.210899	0.00406118	0.0258964	0.37455	0.000582569	0.00420385	0.2173	0.137212	0.292387	-0.260069	0.155287	0.383181	TRUE
GLT8D2	-0.0525	0.605624	0.797891	-0.0190221	0.839473	0.923419	-0.0357901	0.597362	0.736638	-0.043202	0.800592	0.888648	0.257612	0.162771	0.392641	TRUE
GLTP	-0.0725	0.0635223	0.212502	-0.123573	0.00115088	0.0104769	-0.235327	0.00011664	0.00129499	-0.076876	0.469702	0.650722	-0.205827	0.214097	0.461206	TRUE
GLTPD2	-0.2275	0.030369	0.128829	-0.109116	0.185158	0.390256	-0.0946202	0.0394697	0.10621							TRUE
GLTSCR1	-0.05	0.608339	0.799713	0.0165856	0.754367	0.878582	0.208921	0.00399106	0.0180449							TRUE
GLTSCR1L	-0.1325	0.052491	0.187097	0.224049	0.0140993	0.064133	0.485503	0.00168902	0.00930003							TRUE
GLTSCR2	-0.015	0.852275	0.932275	0.509235	2.36209e-07	5.98347e-05	0.904013	1.86593e-08	7.04992e-06							TRUE
GLUD1	-0.175	0.00200523	0.0184896	-0.189958	0.000111952	0.00215773	-0.247789	1.74276e-05	0.000348657	-0.0943749	0.517573	0.689824	-0.42809	0.0155402	0.101522	TRUE
GLUD2	-0.3075	7.62964e-05	0.00210508	-0.0578478	0.292239	0.518282	-0.0809277	0.143421	0.277746							TRUE
GLUL	0.0875	0.101131	0.289771	0.262102	6.20327e-05	0.00145838	0.558859	3.99632e-07	3.51953e-05	0.124605	0.484053	0.66246	-0.41052	0.0679592	0.24027	TRUE
GLYAT	-0.0275	0.848954	0.930458	0.00724072	0.910013	0.958115	0.0699588	0.329711	0.498033							TRUE
GLYATL1	-0.0075	0.930222	0.968775	0.0447413	0.39203	0.617122	0.0247156	0.634162	0.764494							TRUE
GLYATL2	0.1075	0.165012	0.390707	0.041762	0.717627	0.856601	-0.0699813	0.293332	0.459183							TRUE
GLYATL3				0.051905	0.179248	0.381816	0.0511969	0.192681	0.343704							FALSE
GLYCTK	0.0275	0.771307	0.890082	0.0563834	0.344893	0.572298	0.108634	0.123797	0.249539	-0.400642	0.0203172	0.0813877	0.176631	0.417046	0.662621	TRUE
GLYCTK-AS1	-0.18	0.0789034	0.246077													FALSE
GLYR1	0.0675	0.391978	0.641743	-0.0870813	0.217091	0.431759	-0.171455	0.0334634	0.093561	-0.392478	0.0245008	0.0924084	-0.231781	0.210091	0.456685	TRUE
GM2A	-0.06	0.347196	0.599901	-0.360934	0.000143913	0.00253757	-0.463252	6.84193e-05	0.000892119	-0.112574	0.53836	0.706128	-0.140418	0.491775	0.719365	TRUE
GMCL1	0.1825	0.00767283	0.0482511	0.103776	0.00615604	0.0349019	-0.0299623	0.653925	0.778647	-0.231165	0.286013	0.470675	-1.09057	2.81329e-05	0.0021245	TRUE
GMDS	0.2075	0.00252277	0.0217244	-0.137063	0.0174822	0.0746986	-0.357008	0.00318013	0.0151711	0.411121	0.0137253	0.0630206	0.218768	0.149758	0.375923	TRUE
GMDS-AS1	-0.075	0.326454	0.579457													FALSE
GMEB1	0.115	0.0775189	0.242769	0.288795	0.000619273	0.00678718	0.367551	0.000616182	0.00438252	0.291752	0.211576	0.387499	-0.129802	0.425596	0.668944	TRUE
GMEB2	0.09	0.0659612	0.218002	0.137197	0.0197496	0.0814792	0.170056	0.025469	0.0757147	-0.167414	0.197269	0.370608	0.146531	0.422551	0.66664	TRUE
GMFB	0.0625	0.197824	0.436657	-0.0236573	0.709126	0.851402	0.0144756	0.825835	0.897773	0.168876	0.142365	0.300148	-0.023967	0.899304	0.959322	TRUE
GMFG	-0.0625	0.6025	0.795614	-0.0831929	0.324001	0.55127	-0.166094	0.063752	0.152612	-0.125208	0.46866	0.650152	-0.466436	0.134657	0.352669	TRUE
GMIP	-0.0275	0.721246	0.864715	-0.297381	0.0001217	0.00228164	-0.543785	5.737e-05	0.000785485	-0.265118	0.28811	0.472977	0.285189	0.0953096	0.291648	TRUE
GML	-0.16	0.199601	0.438583	0.0275478	0.590782	0.775033	-0.12936	0.0476026	0.122394							TRUE
GMNC	-0.0425	0.653383	0.827214	0.0494202	0.312952	0.54046	0.00827736	0.81775	0.892749							TRUE
GMNN	0.32	4.29693e-06	0.000370175	0.32241	1.85524e-05	0.000685452	-0.0173835	0.565337	0.710511	-0.432472	0.0292682	0.104707	-0.292583	0.0976967	0.295225	TRUE
GMPPA	-0.0275	0.721003	0.864645	-0.0595516	0.168361	0.36661	-0.174389	0.0345801	0.0958524	0.64676	0.000772619	0.00944059	0.302816	0.0659763	0.236404	TRUE
GMPPB				-0.148397	0.00143095	0.0122683	-0.307233	0.000242877	0.00218846	0.0815887	0.54762	0.712453	0.393524	0.056684	0.216575	FALSE
GMPR	-0.03	0.617086	0.805155	0.114563	0.424333	0.646229	-0.0412874	0.720037	0.825819	-0.055116	0.709213	0.83263	0.191835	0.303937	0.558487	TRUE
GMPR2	0.005	0.923857	0.96602	0.186911	0.000139941	0.00249779	0.258625	0.00106334	0.00658532	0.380571	0.00694654	0.0401755	-0.233733	0.171244	0.405065	TRUE
GMPS	0.4325	2.33048e-06	0.000259818	0.131715	0.00157294	0.0131552	0.00228814	0.960667	0.977814	-0.235953	0.203681	0.378475	0.231352	0.128896	0.344647	TRUE
GNA11	0.0575	0.34472	0.597353	-0.0453994	0.202529	0.414033	-0.175702	0.00431711	0.0191397	-0.160943	0.340361	0.526756	0.192002	0.336665	0.591015	TRUE
GNA12	-0.0425	0.402165	0.650496	-0.0944435	0.0150277	0.0669362	-0.180228	0.00439083	0.0193987	0.0307151	0.812188	0.895628	-0.256853	0.165419	0.396604	TRUE
GNA13	-0.115	0.0111429	0.0630411	0.183927	0.000179278	0.00291407	0.25641	0.00134965	0.007837	-0.320822	0.0506558	0.152229	-0.314953	0.193096	0.434109	TRUE
GNA14	-0.065	0.527252	0.745129	0.0169322	0.691264	0.841034	0.0228815	0.584344	0.72603							TRUE
GNA14-AS1	-0.1575	0.0799287	0.24845													FALSE
GNA15	-0.165	0.0301019	0.128074	0.121321	0.180458	0.383333	0.0448102	0.620059	0.754031	0.597279	0.000601637	0.00810971	-0.0826108	0.586163	0.784182	TRUE
GNAI1	0.395	0.000654468	0.00851175	0.302548	0.0387494	0.132461	0.841184	0.000547226	0.00400369	-0.54814	0.0372727	0.123677	-0.0309287	0.887543	0.954743	TRUE
GNAI2	-0.6	1.30314e-06	0.000187365	-0.0449668	0.447813	0.66552	-0.0870329	0.13797	0.270117	0.199975	0.108273	0.250286	0.171313	0.273017	0.527288	TRUE
GNAI3	-0.0475	0.210909	0.453116	0.132095	0.000249883	0.00363558	0.0479398	0.111702	0.231742	0.268433	0.156688	0.319474	-0.297714	0.179714	0.415881	TRUE
GNAL	-0.11	0.267286	0.518638	-0.0304011	0.537339	0.735945	-0.0727395	0.0932502	0.202804	0.0240797	0.878966	0.933906	-0.406232	0.0590046	0.221672	TRUE
GNAO1	0.09	0.245141	0.49425	0.0417695	0.621237	0.795512	0.0327061	0.644155	0.771634	0.350761	0.0377733	0.124659	-0.0511742	0.774013	0.897404	TRUE
GNAQ	-0.2575	0.000186234	0.00370478	0.0118215	0.72121	0.858517	0.126772	0.216146	0.372342	-0.489046	0.00520903	0.03297	-0.257455	0.184812	0.422986	TRUE
GNAS	-0.2175	0.000420014	0.00632235	-0.00641101	0.800565	0.9036	0.0398935	0.0476845	0.122541	0.282381	0.00716883	0.0412123	0.50745	0.000257658	0.00811198	TRUE
GNAS-AS1	0.04	0.623123	0.808846							0.00381949	0.977567	0.987724	-0.233002	0.337744	0.591391	FALSE
GNAT1	-0.0125	0.888245	0.949025	-0.0877439	0.0514113	0.162203	0.000614244	0.992972	0.99591	0.0863948	0.629185	0.775254	-0.442769	0.0546489	0.211897	TRUE
GNAT2	-0.0775	0.466299	0.700894	0.0277385	0.554327	0.747913	-0.00461499	0.933371	0.962041							TRUE
GNAT3	-0.0975	0.351163	0.603953	-0.0105124	0.817297	0.912111	0.0402284	0.474604	0.634622							TRUE
GNAZ	-0.125	0.130785	0.338163	0.160169	0.0604963	0.182056	0.18396	0.0403229	0.107968							TRUE
GNB1	-0.5025	3.40569e-07	0.000105973	0.0609367	0.106367	0.268432	0.0662489	0.0142739	0.0483697	0.199507	0.0931496	0.227212	0.231754	0.105256	0.307894	TRUE
GNB1L	0.2075	0.00373721	0.0288462	-0.222565	0.00238172	0.0177134	-0.437192	6.37092e-05	0.000847894	-0.282847	0.0574374	0.165159	-0.547653	0.0056224	0.0550019	TRUE
GNB2	-0.1575	0.0642203	0.21415	0.0421994	0.269224	0.493582	-0.0579284	0.296292	0.4625	0.117262	0.41846	0.604717	0.452835	0.0329565	0.157862	TRUE
GNB2L1				0.0333811	0.0501796	0.15932	0.0158437	0.24098	0.401458							FALSE
GNB3	-0.12	0.121227	0.322883	0.0405058	0.718674	0.857189	0.0760133	0.540231	0.690085							TRUE
GNB4	0.1025	0.0311732	0.131048	0.0291925	0.622814	0.796604	-0.0191586	0.765384	0.856657	-0.139263	0.599487	0.75291	-0.853651	0.00179493	0.0271405	TRUE
GNB5	0.1025	0.130902	0.338338	-0.0879648	0.0414681	0.138999	-0.26271	4.12737e-05	0.000628953	0.198895	0.290344	0.475528	0.34474	0.180825	0.417495	TRUE
GNE	-0.275	9.30697e-05	0.00238002	0.275751	0.006593	0.0366611	0.572989	0.000225586	0.00207689	0.755922	0.000102603	0.00255783	-0.181375	0.322541	0.577791	TRUE
GNG10	0.1475	0.00828697	0.0509916							-0.281148	0.113424	0.257763	-0.364364	0.0539801	0.210215	FALSE
GNG11	-0.0375	0.608257	0.799656	-0.0990495	0.190886	0.398059	-0.101453	0.1211	0.245599	0.21175	0.128075	0.27917	0.312297	0.0366699	0.16757	TRUE
GNG12	-0.0425	0.379923	0.630223	0.0100796	0.743689	0.872703	0.159842	0.0196764	0.0619558	0.071865	0.594981	0.749899	-0.389071	0.0602944	0.224629	TRUE
GNG13	-0.135	0.203785	0.443994	-0.12862	0.152107	0.34188	-0.13481	0.0746818	0.171666	0.0380747	0.839579	0.912072	0.0305152	0.86076	0.942564	TRUE
GNG2	-0.0425	0.671551	0.83745	-0.0402741	0.589924	0.774465	-0.0482824	0.501479	0.657785							TRUE
GNG3	-0.0225	0.760791	0.884901	-0.0390328	0.718896	0.857376	-0.0859854	0.218825	0.375494							TRUE
GNG4	-0.0125	0.894805	0.951974	-0.116214	0.115929	0.284603	-0.0609281	0.391985	0.559599							TRUE
GNG5	-0.1525	0.000488712	0.00701216	0.0194763	0.264824	0.488446	0.037134	0.319134	0.487021	-0.353633	0.0396032	0.129137	-0.123725	0.51955	0.738505	TRUE
GNG7	0.0025	0.977754	0.988472	-0.0817512	0.532016	0.731977	-0.215109	0.0929118	0.202281	1.17567	6.26691e-05	0.00186368	0.732049	0.00216683	0.0306881	TRUE
GNG8	-0.045	0.701327	0.855045	-0.029346	0.375262	0.601866	-0.0835841	0.141946	0.27573							TRUE
GNGT1	0.0025	0.972665	0.988472	-0.0318195	0.522017	0.724581	0.0140973	0.765076	0.856487							TRUE
GNGT2	-0.0425	0.564751	0.770294	0.0145429	0.810669	0.909142	-0.0471236	0.287118	0.45298	-0.00854319	0.962768	0.980459	0.0129282	0.951798	0.9817	TRUE
GNL1	-0.3	0.00756555	0.0478104	-0.0931213	0.0030974	0.0213488	-0.13673	0.106901	0.224692	0.143962	0.268804	0.452177	0.470165	0.0085068	0.0704705	TRUE
GNL2	0.3625	0.000185176	0.00370028	-0.00166547	0.939831	0.973036	-0.148392	0.00383124	0.0175062	-0.263262	0.0317629	0.110852	-0.337079	0.0227786	0.128346	TRUE
GNL3	0.1225	0.180749	0.413413	-0.312156	4.97246e-06	0.000318265	-0.545061	1.50661e-06	7.39894e-05	-0.187541	0.169983	0.337152	-0.283982	0.0787086	0.260733	TRUE
GNL3L	0.155	0.0106069	0.0609183	-0.10522	0.152528	0.342561	-0.274523	0.0042681	0.0189806	-0.131377	0.693172	0.821202	-1.13231	8.90057e-05	0.00418043	TRUE
GNLY	-0.03	0.724963	0.86627	-0.106413	0.102207	0.261623	-0.13186	0.233948	0.393384							TRUE
GNMT	-0.1225	0.374916	0.626224	-0.269034	0.00115525	0.0104993	-0.434695	0.000204655	0.00193108							TRUE
GNPAT	-0.17	0.00160154	0.0157383	-0.0190269	0.25845	0.480829	0.129262	0.0029486	0.0142939	-0.476402	0.0252454	0.0943677	-0.545359	0.00605867	0.0579024	TRUE
GNPDA1	0.025	0.62349	0.808941	0.0656071	0.0626909	0.18664	0.0621096	0.102074	0.216718	-0.175448	0.163227	0.328463	-0.405773	0.0152987	0.100756	TRUE
GNPDA2	-0.045	0.431213	0.673161	-0.300166	0.000146937	0.00256983	-0.47601	0.000299165	0.00255914	-0.105482	0.538731	0.706301	-0.0233311	0.920243	0.96949	TRUE
GNPNAT1	0.1125	0.0391671	0.153566	-0.071543	0.0240842	0.0938916	-0.0819643	0.00849618	0.0322212	-0.213102	0.167851	0.334297	0.103756	0.599184	0.793156	TRUE
GNPTAB	0.065	0.311205	0.564812	0.104935	0.217817	0.432566	0.268499	0.0387306	0.104595	0.253256	0.156237	0.318845	-0.369945	0.0704119	0.244717	TRUE
GNPTG	-0.2025	0.0177122	0.0881088	-0.115988	0.0221635	0.0885092	0.0203724	0.49558	0.652562	0.418827	0.0396211	0.129137	0.661053	0.00165539	0.0257865	TRUE
GNRH1	-0.1375	0.36057	0.611799	-0.0134248	0.846308	0.927218	0.0605828	0.336622	0.505158	0.457938	0.0138011	0.0631947	0.2651	0.248728	0.501117	TRUE
GNRH2	-0.0875	0.451944	0.690058	-0.0729952	0.185362	0.390504	-0.123782	0.110585	0.230203							TRUE
GNRHR	-0.13	0.293018	0.545772	0.0512658	0.409299	0.632237	-0.0129624	0.823182	0.89624							TRUE
GNRHR2	0.045	0.558115	0.765902	-0.0912464	0.343957	0.571377	-0.250806	0.0626599	0.150551							TRUE
GNS	-0.245	0.00118993	0.0128071	-0.125578	0.0075017	0.0402141	-0.179702	0.00413246	0.0185352	0.797188	5.06964e-05	0.00159986	0.305825	0.03363	0.159719	TRUE
GOLGA1	-0.195	0.0462992	0.171325	0.130556	0.07553	0.212769	0.164046	0.0681824	0.160508	0.136436	0.444029	0.627337	0.534956	0.0213894	0.124029	TRUE
GOLGA2	-0.295	0.00169451	0.0162723	-0.171521	0.025284	0.0973023	-0.167025	0.0307894	0.0876775	0.450732	0.0107804	0.0534467	0.561399	0.00917263	0.0733592	TRUE
GOLGA2P10	0.13	0.057321	0.198627	0.254753	0.00929486	0.0472478	0.33215	0.00227927	0.0116912	-0.221985	0.144907	0.303386	-0.205893	0.233757	0.484618	TRUE
GOLGA2P11				0.0435917	0.492448	0.701826	-0.0144212	0.697787	0.810385							FALSE
GOLGA2P2Y										0.00545842	0.976304	0.987117	-0.0339447	0.881804	0.953481	FALSE
GOLGA2P5	-0.0175	0.813622	0.913331	-0.137871	0.0391764	0.133414	-0.0147361	0.867289	0.922474	0.163309	0.441088	0.624795	-0.0118202	0.957387	0.983869	TRUE
GOLGA2P9										0.1637	0.343368	0.529472	0.132196	0.520645	0.739579	FALSE
GOLGA3	-0.1175	0.0635475	0.212552	-0.105266	0.117574	0.287227	-0.0671263	0.209744	0.364574	0.144608	0.222781	0.39967	0.119183	0.43993	0.681176	TRUE
GOLGA4	0.065	0.261749	0.513596	0.141957	0.000358121	0.00463767	0.307533	0.000527099	0.00388747	-0.00566828	0.980914	0.98982	-0.0155688	0.938329	0.976224	TRUE
GOLGA5	-0.1475	0.0182142	0.0897705	0.0386511	0.361715	0.589169	0.205588	0.00229244	0.0117385	0.268613	0.0434455	0.137362	-0.0338052	0.835913	0.930034	TRUE
GOLGA6A	-0.13	0.186487	0.42104							0.00790697	0.96507	0.981438	-0.134837	0.476923	0.708734	FALSE
GOLGA6B										0.257496	0.104057	0.244586	0.0494827	0.846349	0.934421	FALSE
GOLGA6D				0.0226047	0.741801	0.871542	0.064739	0.253042	0.41529							FALSE
GOLGA6L1										0.412899	0.0824436	0.208668	0.0924016	0.580397	0.780145	FALSE
GOLGA6L2	0.0025	0.972681	0.988472													FALSE
GOLGA6L5P										0.155109	0.434137	0.618772	-0.136921	0.557571	0.764106	FALSE
GOLGA6L6	0.0075	0.932981	0.970211							0.426089	0.203254	0.377988	0.109501	0.589637	0.786809	FALSE
GOLGA6L7P				0.00535924	0.942119	0.97423	-0.0894642	0.457076	0.619247							FALSE
GOLGA6L9				0.0861635	0.368427	0.595536	0.442949	0.0147051	0.049435							FALSE
GOLGA7	0.0125	0.74729	0.879006	-0.00357092	0.932639	0.969883	-0.0156143	0.827209	0.898477	0.0257551	0.851814	0.917983	-0.232942	0.133693	0.350985	TRUE
GOLGA7B	-0.1	0.270728	0.522123	0.0248819	0.609071	0.786485	0.162097	0.0352639	0.0972576	-0.0969991	0.704559	0.829325	0.131684	0.639467	0.820171	TRUE
GOLGA8A	-0.105	0.125573	0.329758	0.332756	0.0312715	0.113466	1.25824	0.00055998	0.00407351	0.00747655	0.973809	0.985864	0.191706	0.385587	0.63577	TRUE
GOLGA8B										0.18993	0.143773	0.30203	-0.0635272	0.74647	0.881342	FALSE
GOLGA8CP										0.517588	0.0154157	0.067811	-0.0567681	0.833396	0.928596	FALSE
GOLGA8DP				-0.0139478	0.560921	0.752924	0.196753	0.0401212	0.107562							FALSE
GOLGA8EP										-0.185122	0.25485	0.436008	-0.202701	0.287633	0.542349	FALSE
GOLGA8G										-0.0350512	0.891862	0.942011	-0.234051	0.165052	0.396078	FALSE
GOLGA8IP										0.19012	0.275923	0.459655	-0.125356	0.617543	0.806709	FALSE
GOLGA8N	-0.075	0.184918	0.418813													FALSE
GOLGA8T										0.179928	0.298949	0.484518	0.0697305	0.79731	0.91094	FALSE
GOLGB1	-0.15	0.00897629	0.0537404	0.11174	0.0263785	0.100269	0.28056	0.00472649	0.0205479	0.623282	0.00145163	0.0144217	0.432346	0.0246044	0.133331	TRUE
GOLIM4	0.34	0.000192692	0.00377206	0.223484	0.0103809	0.0512881	0.218	0.353946	0.522832	0.460255	0.327942	0.514351	-1.21827	0.000206401	0.00709807	TRUE
GOLM1	-0.1275	0.0186268	0.0915012	-0.00896183	0.912686	0.959397	0.135317	0.152585	0.290519	0.167814	0.205814	0.380689	-0.0296992	0.87166	0.947653	TRUE
GOLM2										0.364496	0.0147889	0.0658967	0.0203994	0.920264	0.96949	FALSE
GOLPH3	-0.0825	0.0898628	0.268058	0.070438	0.132595	0.311932	0.211654	0.00455671	0.0199641	0.0398804	0.76511	0.867453	0.357929	0.0465802	0.193836	TRUE
GOLPH3L	-0.135	0.0133054	0.0715476	0.153	0.00831492	0.0434553	0.349815	6.67038e-06	0.000188982	0.232559	0.284852	0.469687	-0.0205167	0.939595	0.976812	TRUE
GOLT1A	0.0225	0.806067	0.909866	-0.493232	5.89078e-05	0.0014031	-0.768418	1.26274e-05	0.000283306							TRUE
GOLT1B	0.02	0.755954	0.883267	-0.0248527	0.518026	0.721872	0.113498	0.159816	0.30049	-0.539629	0.102511	0.241971	-0.594015	0.0254736	0.135512	TRUE
GON4L	-0.055	0.383818	0.63353	0.0646253	0.282908	0.50837	0.214782	0.00750623	0.0292961	0.0140515	0.926957	0.960917	-0.169236	0.362016	0.614213	TRUE
GON7	0.015	0.765149	0.886855							-0.528079	0.0097205	0.0500658	0.0973738	0.652944	0.82647	FALSE
GOPC	0.16	0.0239223	0.109227	0.122525	0.141571	0.326212	0.279488	0.0259996	0.0769924	-0.172753	0.383839	0.569916	-0.344701	0.122965	0.336301	TRUE
GORAB	0.005	0.946969	0.977292	0.438673	0.000167833	0.00280924	0.576889	0.00154146	0.00869663	-0.0868471	0.588485	0.744811	-0.23515	0.217199	0.46453	TRUE
GORASP1	-0.1725	0.0215461	0.101193	-0.331271	0.00702643	0.0384152	-0.358967	0.00164715	0.0091284	-0.246247	0.171483	0.338984	-0.286959	0.120721	0.332728	TRUE
GORASP2	-0.0225	0.637871	0.818182	-0.10311	0.0046271	0.0285204	-0.168702	7.64022e-05	0.000958571	0.0742498	0.571471	0.732593	0.256656	0.108842	0.314014	TRUE
GOSR1	0.0975	0.0625669	0.210246	-0.0360652	0.244453	0.464104	0.0369006	0.215292	0.371388	-0.105903	0.449668	0.632125	0.0443328	0.844817	0.934028	TRUE
GOSR2	-0.095	0.138774	0.350381	-0.102681	0.0429825	0.142799	-0.294331	0.000949582	0.00603615	-0.277741	0.0963006	0.232712	-0.217547	0.190258	0.430268	TRUE
GOT1	0.1125	0.0490896	0.178576	-0.142474	0.0133539	0.0616101	-0.125663	0.0272753	0.0799662	-0.209568	0.0731444	0.192847	-0.283384	0.0819853	0.266051	TRUE
GOT1L1	-0.105	0.401291	0.649773	-0.0820537	0.208458	0.421676	-0.146982	0.121309	0.245852	0.128254	0.4619	0.643704	0.121172	0.524762	0.741869	TRUE
GOT2	0.04	0.412819	0.658707	-0.0229187	0.29105	0.517069	-0.217127	1.25535e-05	0.000282783	-0.567501	0.000573272	0.00792652	-0.208552	0.135048	0.353299	TRUE
GP1BA	-0.1925	0.0338209	0.138717	0.066612	0.438006	0.657432	-0.0212761	0.703681	0.81444	-0.0732216	0.655838	0.795307	0.183816	0.366167	0.617922	TRUE
GP1BB										-0.133517	0.473701	0.654101	0.514818	0.0298172	0.148942	FALSE
GP2	0.065	0.532624	0.748661	-0.00149238	0.976235	0.989276	-0.0952999	0.212072	0.367498							TRUE
GP5	0.005	0.95698	0.980737	0.0851728	0.275459	0.500178	0.0116463	0.841016	0.907085							TRUE
GP6	0.01	0.894858	0.951974	-0.0910234	0.193047	0.40087	-0.046019	0.453152	0.61587	0.156533	0.318828	0.504737	-0.433338	0.0176749	0.109685	TRUE
GP9	-0.0725	0.356159	0.608324	-0.028949	0.744399	0.873099	-0.0338908	0.649649	0.775453							TRUE
GPA33	0.0275	0.789035	0.900452	0.0936484	0.0457494	0.149237	0.0708414	0.156014	0.295327	-0.0786	0.717711	0.837635	-0.158895	0.441193	0.682107	TRUE
GPAA1	0.14	0.11121	0.307249	-0.213665	0.000310033	0.00419129	-0.370631	0.000102021	0.00117513	-0.0331764	0.796796	0.885956	0.626204	0.000623856	0.0140388	TRUE
GPALPP1	0.0625	0.361649	0.612661	-0.0276055	0.295807	0.522126	0.0343595	0.447093	0.61035	-0.131323	0.547457	0.71238	-0.291522	0.19736	0.439116	TRUE
GPAM	0.335	0.000343074	0.00551452	0.0147459	0.870962	0.939666	-0.00322863	0.974426	0.985553	-0.64029	0.0145648	0.0652883	-0.465844	0.0698436	0.24401	TRUE
GPANK1	0.0525	0.476307	0.708126	0.197173	0.0025165	0.0184552	0.217683	0.00277925	0.0136427	-0.171743	0.414235	0.600684	0.732318	0.000616607	0.0139459	TRUE
GPAT2	0.0675	0.225453	0.471485	-0.0574216	0.447322	0.665093	-0.0618101	0.364853	0.533325	0.0312145	0.83271	0.907865	-0.0102724	0.925572	0.971843	TRUE
GPAT3	-0.06	0.257662	0.508784	0.0479677	0.392598	0.617564	-0.514147	0.00759015	0.0295644	-0.57113	0.00172725	0.0162662	-1.19624	5.95583e-05	0.00327375	TRUE
GPAT4	0.0175	0.719114	0.863649	-0.284845	0.000186733	0.00300467	-0.484654	2.92585e-06	0.000110546	0.239642	0.186752	0.358174	0.15617	0.47639	0.708353	TRUE
GPATCH1	0.005	0.930569	0.968868	0.140677	0.0317109	0.114581	0.173095	0.0104031	0.0377659	0.0640082	0.716547	0.837244	-0.132612	0.46016	0.697285	TRUE
GPATCH11	0.0075	0.909705	0.959155	-0.100842	0.0764001	0.214573	-0.261507	0.00196383	0.0104471							TRUE
GPATCH2	0.0775	0.254185	0.504489	-0.136834	0.00922858	0.0470023	-0.0442994	0.586488	0.727652	-0.000887202	0.997525	0.998866	0.132043	0.5312	0.745938	TRUE
GPATCH2L	-0.215	0.00566879	0.0388249	-0.20134	0.0372571	0.128706	-0.205174	0.379587	0.54749	-0.864443	0.000754412	0.00936001	-0.285979	0.245232	0.497813	TRUE
GPATCH3	0.07	0.344044	0.596691	0.145696	0.0136087	0.062471	0.0320758	0.209034	0.36357	0.0809221	0.575818	0.735512	0.529104	0.0124717	0.0878062	TRUE
GPATCH4	0.34	4.23592e-05	0.00147184	-0.173055	0.00124538	0.0110943	-0.580789	3.24685e-05	0.000527759	-1.02577	6.17709e-05	0.00184839	0.0225896	0.893333	0.957286	TRUE
GPATCH8	-0.0975	0.0633551	0.212011	0.176323	0.00591082	0.0339439	0.258086	0.0169215	0.0551658	-0.0354111	0.88737	0.939334	-0.071202	0.729223	0.872124	TRUE
GPBAR1	-0.08	0.289581	0.543548	-0.0742968	0.396254	0.620606	-0.0283388	0.6757	0.794446							TRUE
GPBP1	0.1	0.124825	0.328498	0.0871588	0.010552	0.0518746	0.275985	8.77181e-06	0.00022523	-0.350572	0.0889958	0.220264	-0.214184	0.26887	0.523068	TRUE
GPBP1L1	-0.16	0.00322788	0.0260579	0.126665	0.0292305	0.108	0.24493	0.00547079	0.0229864	-0.119211	0.374146	0.560627	-0.00315987	0.986557	0.994831	TRUE
GPC1	-0.26	0.00063898	0.0083994	-0.0723676	0.126762	0.302409	-0.13066	0.0346314	0.0959463	-0.239297	0.415839	0.601967	0.155585	0.476198	0.708353	TRUE
GPC1-AS1										-0.161135	0.554531	0.718063	0.033591	0.89096	0.956105	FALSE
GPC2	-0.1025	0.278942	0.531425	-0.00352671	0.962321	0.983097	0.0764797	0.44975	0.612578	0.170738	0.320496	0.506719	-0.0954065	0.637834	0.819094	TRUE
GPC3	-0.0575	0.613083	0.802829	-0.101033	0.224556	0.440172	-0.0812237	0.362464	0.531084							TRUE
GPC4	-0.0675	0.529654	0.7465	-0.367579	0.000680301	0.00725366	-0.456581	0.00325954	0.015465							TRUE
GPC5	-0.03	0.686643	0.846697	0.0894329	0.0278212	0.104166	-0.0253749	0.329664	0.497993							TRUE
GPC6	0.135	0.205328	0.445533	0.0585666	0.176035	0.377197	0.000633042	0.98882	0.993374	0.0306367	0.850988	0.91742	0.455781	0.0461869	0.192797	TRUE
GPCPD1	0.045	0.805684	0.909761	-0.20821	0.000389394	0.00491587	-0.484384	0.00112205	0.0068588	0.291878	0.0932827	0.227391	-0.368595	0.0551995	0.21323	TRUE
GPD1	0.045	0.635762	0.817206	-0.136754	0.201184	0.412076	-0.233178	0.0839068	0.187357							TRUE
GPD1L	-0.1425	0.020685	0.0987046	0.057822	0.236492	0.454606	0.0858469	0.119323	0.24308	0.182679	0.143854	0.30203	-0.674088	0.00175034	0.0267072	TRUE
GPD2	0.145	0.0326734	0.135207	-0.0132011	0.758121	0.880695	-0.412564	0.000106277	0.00120841	-0.0479865	0.854757	0.919843	-0.627182	0.0341294	0.160915	TRUE
GPER1	-0.1525	0.104576	0.2959	0.032295	0.564276	0.755302	-0.0661708	0.23183	0.390939	0.214572	0.208947	0.38447	-0.187733	0.241787	0.493683	TRUE
GPHA2	0.0625	0.436539	0.676754	-0.0682192	0.442209	0.660684	-0.0538553	0.563729	0.709246							TRUE
GPHB5	0.005	0.947822	0.977598	-0.114091	0.111664	0.277171	-0.115951	0.11526	0.237068							TRUE
GPHN	0.2625	0.000630282	0.00833535	-0.0801291	0.0443315	0.145858	-0.120874	0.033992	0.0946412	-0.371378	0.0105582	0.0527009	-0.159476	0.381772	0.632372	TRUE
GPI	-0.1275	0.035439	0.143351	0.625649	1.04161e-06	0.000124142	0.838772	2.23145e-07	2.55388e-05	0.0262165	0.838235	0.911202	0.283152	0.0659046	0.236404	TRUE
GPIHBP1	0.0825	0.304323	0.557929	-0.0931494	0.362256	0.5897	-0.0584837	0.516907	0.671212							TRUE
GPKOW	-0.0425	0.49159	0.719154	0.0956497	0.039515	0.134345	0.129728	0.0204938	0.0639035	-0.0704207	0.714023	0.836301	0.40054	0.0413112	0.180009	TRUE
GPLD1	-0.15	0.168949	0.395864	0.0356371	0.678996	0.83355	-0.132823	0.21423	0.370082							TRUE
GPM6A	-0.0475	0.726524	0.867253	0.0427592	0.199085	0.409156	0.127144	0.0202129	0.0632347	-0.129058	0.652196	0.792611	-0.0448731	0.752929	0.884989	TRUE
GPM6B	-0.02	0.814744	0.913751	-0.0346447	0.621601	0.795731	0.00290004	0.966202	0.980874							TRUE
GPN1	0.1025	0.0419941	0.160818	0.058171	0.0195843	0.0809932	0.0162295	0.70091	0.812543	-0.364242	0.01298	0.0607001	-0.340819	0.0412475	0.179965	TRUE
GPN2	0.09	0.128435	0.334199	0.0488583	0.39898	0.623186	-0.107344	0.109407	0.228437	0.107809	0.517629	0.689829	0.17038	0.330695	0.586598	TRUE
GPN3	0.2475	9.32691e-05	0.00238002	-0.121754	0.0038692	0.0250139	-0.359785	3.96213e-05	0.000611111	-0.0900525	0.586295	0.743404	-0.382349	0.0341459	0.160915	TRUE
GPNMB	-0.5725	0.00108701	0.0120374	-0.0515411	0.203222	0.414885	-0.0446865	0.304912	0.471805	0.230618	0.11839	0.26464	0.933741	0.0018698	0.0278009	TRUE
GPR1	0.2075	0.118813	0.31928	0.0956909	0.0265097	0.100636	0.0670546	0.46247	0.623891							TRUE
GPR1-AS	-0.0225	0.813126	0.913232													FALSE
GPR101	0.105	0.200075	0.43912	0.00434779	0.930071	0.968507	-0.0414271	0.537666	0.688123	0.237373	0.311975	0.497807	-0.188995	0.367001	0.618501	TRUE
GPR107	-0.0875	0.114328	0.312459	0.129844	0.00299777	0.0209008	0.280703	5.25205e-06	0.000161236	-0.351436	0.157332	0.320251	0.0435323	0.844776	0.934028	TRUE
GPR108				-0.312111	2.156e-05	0.000751506	-0.322224	9.75129e-05	0.00113777	0.0386872	0.800205	0.88844	0.474429	0.0123065	0.0869579	FALSE
GPR119				0.0714817	0.255762	0.477426	0.0143954	0.794056	0.876599							FALSE
GPR12	0.19	0.0481337	0.176206	-0.0175764	0.859075	0.933744	0.0491115	0.397376	0.564593							TRUE
GPR132	-0.1275	0.107587	0.301395	-0.133531	0.0600347	0.181206	-0.139436	0.0480195	0.12318							TRUE
GPR135	0.6125	2.39029e-06	0.000262277	-0.247083	0.0286858	0.10652	-0.270687	0.0204233	0.0637228	-0.308135	0.12845	0.279672	-0.354622	0.0286219	0.145353	TRUE
GPR137	-0.0125	0.865893	0.938651	-0.128268	0.0527347	0.165301	-0.177502	0.00395948	0.0179316	0.0274331	0.828103	0.905177	0.302366	0.0401056	0.176765	TRUE
GPR137B	0.125	0.114549	0.312768	0.0153174	0.756461	0.87975	0.487729	6.60301e-06	0.000188092	0.120258	0.436561	0.62061	0.0497209	0.829619	0.927167	TRUE
GPR137C	0.5525	0.00204936	0.0187555	-0.133895	0.0954006	0.24949	-0.0175091	0.848593	0.911423	-0.943457	0.000428737	0.00657169	-0.19307	0.217104	0.464402	TRUE
GPR139				-0.00690512	0.905716	0.955888	-0.145779	0.0976622	0.209918							FALSE
GPR141	0.0025	0.980675	0.988677	0.0339282	0.604527	0.783955	0.0174599	0.818341	0.893137							TRUE
GPR142				-0.107807	0.352005	0.57952	-0.168998	0.0970456	0.20892							FALSE
GPR143	0.1025	0.311432	0.565007	0.0176103	0.808091	0.907731	0.120657	0.248377	0.409947	-0.0215511	0.911212	0.952784	0.19325	0.252338	0.504751	TRUE
GPR146	-0.1575	0.223868	0.469726	0.109524	0.23628	0.454452	0.325375	0.0562658	0.138489	0.0999197	0.592392	0.747498	-0.0987434	0.63173	0.815395	TRUE
GPR148				-0.0470169	0.638491	0.807548	-0.0241994	0.784692	0.869586							FALSE
GPR149				-0.0316048	0.583233	0.76981	-0.0453346	0.257111	0.419962							FALSE
GPR15	0.0525	0.606801	0.798597	-0.00785845	0.874443	0.941147	-0.0151565	0.777761	0.864791							TRUE
GPR150	-0.13	0.118637	0.319132	0.0222647	0.800716	0.903631	-0.0115473	0.880696	0.930538							TRUE
GPR151				-0.126319	0.213049	0.427243	-0.128946	0.141074	0.274508							FALSE
GPR152				-0.024911	0.842247	0.925084	-0.00242643	0.978989	0.988113							FALSE
GPR153	-0.57	5.53055e-07	0.000120105	0.168343	0.00924508	0.047067	0.358567	0.000500169	0.00374125	0.366571	0.0805031	0.204956	0.535084	0.0211691	0.123234	TRUE
GPR155	0.045	0.707868	0.858701	-0.112335	0.207752	0.420767	-0.0973586	0.418511	0.584734							TRUE
GPR156	-0.0725	0.425756	0.669094	-0.0847845	0.337677	0.56531	-0.110987	0.0883865	0.194742	-0.140893	0.484592	0.662989	0.180794	0.431164	0.673602	TRUE
GPR157	-0.06	0.293045	0.545775	0.0247704	0.604534	0.783955	-0.0868825	0.288452	0.454318							TRUE
GPR158	-0.18	0.146357	0.362471	-0.0536715	0.383155	0.608798	0.00697965	0.907369	0.947234							TRUE
GPR160	-0.01	0.889875	0.949874	-0.0236858	0.413455	0.635981	-0.0110891	0.535063	0.68614							TRUE
GPR161	0.0275	0.639894	0.81891	0.117006	0.278495	0.503382	0.259134	0.0331091	0.0927935	-0.100813	0.694507	0.82213	0.112199	0.622625	0.80917	TRUE
GPR162	-0.0125	0.875661	0.943231	0.0806444	0.328745	0.556353	0.094199	0.0875704	0.193435	0.692404	0.00305576	0.0231286	-0.110957	0.349003	0.600799	TRUE
GPR17	0.075	0.663606	0.833014	0.0112476	0.874837	0.941346	-0.114768	0.103938	0.219894							TRUE
GPR171	-0.045	0.611737	0.802498	-0.0211195	0.571713	0.760834	0.0580194	0.392365	0.559964							TRUE
GPR173	-0.0775	0.373859	0.625288	-0.0650207	0.511679	0.717235	-0.142987	0.259492	0.422694							TRUE
GPR174	0.13	0.127361	0.332323	0.0931833	0.447239	0.665072	-0.00464373	0.933392	0.962042							TRUE
GPR176	0.245	0.00050686	0.00719334	0.0449089	0.488888	0.699024	0.1085	0.0662447	0.15712	0.0426851	0.83149	0.907135	0.174402	0.513878	0.73422	TRUE
GPR179				-0.062803	0.496707	0.705198	-0.135674	0.151643	0.289228							FALSE
GPR18	0.285	0.00756117	0.0478104	-0.0402316	0.304863	0.531421	0.029229	0.512595	0.667743							TRUE
GPR180	0.18	0.0360997	0.145207	0.160595	0.00419755	0.0265207	0.0438966	0.548669	0.696693	-0.739491	0.00125427	0.0129801	-0.898904	0.000402758	0.0105298	TRUE
GPR182	0.01	0.903212	0.955895	-0.0126152	0.87237	0.940159	0.036557	0.655866	0.780028	-0.203562	0.286697	0.471512	0.168667	0.407681	0.654829	TRUE
GPR183	-0.07	0.471156	0.70479	-0.0119791	0.75897	0.88118	-0.092541	0.0286192	0.0828173	-0.0270718	0.855034	0.920067	0.235814	0.244959	0.497636	TRUE
GPR19	0.3375	0.000516455	0.00727996	0.2708	0.00250871	0.0184117	0.206579	0.00807585	0.0309856	-0.161545	0.356781	0.54422	-0.0207472	0.925758	0.971843	TRUE
GPR199P										0.264877	0.227453	0.405558	0.378	0.0611916	0.22646	FALSE
GPR20	-0.0775	0.465853	0.700594	0.116933	0.0652037	0.191767	0.0333924	0.535749	0.686682	0.0993691	0.599737	0.753012	0.0239417	0.888414	0.955067	TRUE
GPR21	0.0075	0.94003	0.973559													FALSE
GPR22	-0.09	0.364125	0.615207	0.088852	0.018239	0.0769796	0.0909751	0.052563	0.131607							TRUE
GPR25	-0.1425	0.114947	0.313319	0.0780328	0.280061	0.505102	0.147205	0.0668552	0.158204							TRUE
GPR26	-0.095	0.269116	0.520896	0.0182687	0.795357	0.901055	-0.0366435	0.719433	0.825452							TRUE
GPR27	-0.26	0.03715	0.148049	0.00887273	0.736555	0.868367	0.00515864	0.928407	0.958961							TRUE
GPR3	0.1825	0.0333428	0.137286	0.0402363	0.627132	0.79975	-1.21975e-06	0.999987	0.999987	-0.643565	0.00073962	0.00922338	-0.0891421	0.687875	0.847818	TRUE
GPR31	-0.0625	0.430708	0.673015	0.0406233	0.437257	0.656835	-0.100793	0.239829	0.4002							TRUE
GPR32	-0.1225	0.232006	0.479234	0.0063836	0.934916	0.970912	0.0421303	0.591391	0.731699							TRUE
GPR34	-0.2	0.0890436	0.266415	0.0332622	0.321073	0.548654	0.0623333	0.323529	0.491379							TRUE
GPR35	-0.0025	0.981102	0.988833	-0.0174738	0.543573	0.74008	-0.0248458	0.573753	0.717305							TRUE
GPR37	-0.315	0.00154164	0.0152763	-0.0812665	0.109477	0.273574	-0.0793491	0.202578	0.355905	0.592857	0.0124033	0.0588237	-0.42192	0.0161409	0.104096	TRUE
GPR37L1	0.0125	0.881198	0.945752	-0.0174786	0.848146	0.928141	-0.0652302	0.248617	0.410204							TRUE
GPR39	-0.0875	0.221701	0.467059	-0.368108	4.77714e-06	0.000309078	-1.10954	1.03966e-08	5.48227e-06							TRUE
GPR4	-0.1225	0.180959	0.413666	-0.152739	0.0340078	0.120376	-0.187966	0.0045995	0.0201124							TRUE
GPR45	0.03	0.781856	0.896302	-0.0706664	0.16525	0.361848	-0.0118065	0.880698	0.930538							TRUE
GPR50	-0.0975	0.303799	0.557408	-0.0689402	0.315466	0.543152	-0.043038	0.531407	0.683214							TRUE
GPR52	-0.155	0.148415	0.366043	-0.0554527	0.390785	0.616121	-0.091354	0.11771	0.240686							TRUE
GPR55	0.0125	0.899388	0.953978	-0.0848666	0.121592	0.293986	-0.107752	0.0372066	0.101373							TRUE
GPR6	0.04	0.649503	0.824627	0.0406472	0.548908	0.743865	-0.0498599	0.311069	0.478668							TRUE
GPR61	-0.0775	0.394897	0.644145	0.128296	0.290291	0.516315	0.0931369	0.39179	0.559385	0.181329	0.396708	0.582946	0.0557193	0.777881	0.899195	TRUE
GPR62	-0.055	0.540261	0.752546	0.0319885	0.433687	0.654014	-0.00730556	0.851355	0.913085							TRUE
GPR63	0.27	0.00195491	0.0181622	0.206849	0.00582963	0.0336124	0.182569	0.107476	0.225499	-1.07492	0.000246619	0.00454653	0.0114927	0.919692	0.969282	TRUE
GPR65	-0.085	0.359379	0.610871	0.0176707	0.81525	0.911308	0.0226683	0.669801	0.78995							TRUE
GPR68	-0.425	8.74452e-05	0.0022859	0.067587	0.395799	0.620272	-0.0474847	0.674231	0.793369	1.26528	2.09934e-06	0.000186566	-0.0535303	0.598153	0.792483	TRUE
GPR75	-0.16	0.129857	0.336431	-0.00104435	0.973634	0.988338	-0.0310428	0.315534	0.483267							TRUE
GPR78	0.2025	0.0769338	0.241699	-0.0455118	0.531664	0.731675	-0.154099	0.0477514	0.122637							TRUE
GPR82	-0.09	0.278732	0.53122	0.162991	0.0658125	0.193053	-0.0540201	0.519053	0.672826							TRUE
GPR83	0.2875	0.0259943	0.115565	0.00492163	0.894697	0.950606	0.0857288	0.0768845	0.175494	-0.387468	0.0683878	0.184662	0.0168381	0.881583	0.953397	TRUE
GPR84	-0.045	0.749183	0.879756	-0.0361824	0.688253	0.839144	0.0995192	0.336262	0.504785	-0.0630847	0.711343	0.834101	-0.189269	0.253451	0.506027	TRUE
GPR85	0.2825	0.0240194	0.109526	-0.100009	0.235626	0.453778	-0.071023	0.529262	0.681427							TRUE
GPR87	-0.09	0.362192	0.613153	-0.0162866	0.777587	0.891101	-0.0985684	0.172135	0.317253							TRUE
GPR88	0.1075	0.190361	0.426277	-0.0352158	0.646505	0.81244	-0.0898537	0.259231	0.422403							TRUE
GPR89B	0.1125	0.262961	0.514907	-0.0693615	0.487805	0.698325	-0.15218	0.226966	0.385254	-0.156669	0.321328	0.507674	-0.237816	0.276346	0.53121	TRUE
GPRACR										0.318252	0.0713211	0.189736	0.116309	0.66491	0.833904	FALSE
GPRASP1	-0.3525	0.00339185	0.0270104	0.0592479	0.202194	0.413485	0.194002	0.232711	0.391827	0.225302	0.1948	0.367764	0.168035	0.426635	0.669915	TRUE
GPRASP2										-0.354974	0.0988445	0.236679	0.159842	0.276144	0.531096	FALSE
GPRASP3										-0.130206	0.478763	0.658244	0.086945	0.585752	0.78405	FALSE
GPRC5A	0.17	0.169955	0.397312	-0.0201078	0.677186	0.832356	-0.344445	4.79565e-05	0.000696482	0.417477	0.0457266	0.141997	0.506874	0.0195938	0.117318	TRUE
GPRC5B	0.0275	0.753304	0.882	-0.117425	0.0364325	0.126613	-0.0535218	0.290582	0.45651	0.000880424	0.996743	0.998381	0.0170871	0.934096	0.97484	TRUE
GPRC5C	-0.3925	2.01812e-05	0.000941245	0.272435	8.17913e-05	0.00175553	0.627845	3.4903e-06	0.000122955	0.231956	0.144612	0.303053	0.394404	0.0453483	0.190251	TRUE
GPRC5D	-0.0075	0.936988	0.972427	-0.0521806	0.516446	0.720915	-0.0594663	0.46026	0.622134							TRUE
GPRC6A	-0.0725	0.387578	0.637589	-0.13692	0.146538	0.333528	-0.164377	0.105219	0.221939							TRUE
GPRIN1	0.06	0.451247	0.689757	-0.0831767	0.408674	0.631555	-0.151465	0.0794343	0.179755	-0.874778	0.000612976	0.00818848	0.448307	0.0317406	0.154782	TRUE
GPRIN2	0.08	0.337193	0.589649	-0.0231678	0.566788	0.757233	-0.061989	0.319338	0.487211							TRUE
GPRIN3	0.0175	0.865526	0.938497	0.0618124	0.22425	0.439782	-0.00799435	0.774772	0.862826							TRUE
GPS1	-0.0425	0.536439	0.750461	-0.317997	0.000236151	0.00350159	-0.477903	4.47497e-05	0.000666076	-0.140735	0.257558	0.438695	0.182189	0.215669	0.462802	TRUE
GPS2	-0.0675	0.20209	0.441723	-0.0998505	0.0602142	0.181562	-0.221476	0.00453454	0.0198881	-0.301687	0.0981453	0.235816	0.20523	0.21848	0.46623	TRUE
GPSM1	0.0475	0.439954	0.679671	-0.000210456	0.99722	0.99869	-0.00992963	0.8556	0.915489	0.0834826	0.5725	0.733299	0.822957	0.000307624	0.0089203	TRUE
GPSM2	0.01	0.871078	0.941296	0.656674	2.52014e-06	0.000216552	0.645815	2.71198e-05	0.000467061	0.102488	0.400397	0.58677	0.204228	0.21486	0.461755	TRUE
GPSM3	0.03	0.733564	0.871192	0.0372242	0.640216	0.808485	-0.0101198	0.907559	0.94734	0.539205	0.00553444	0.0343489	0.0370108	0.75476	0.88612	TRUE
GPT	-0.0825	0.360474	0.611729	0.0796204	0.347136	0.574555	-0.0758855	0.305182	0.472149	0.00217427	0.985359	0.992313	0.573893	0.0191753	0.115742	TRUE
GPT2	0.2475	0.00820788	0.0506566	-0.173203	0.000193518	0.0030719	-0.258245	0.000236949	0.00215228	0.172318	0.266762	0.449926	-0.702558	0.00269888	0.034868	TRUE
GPX1	0.0225	0.685821	0.846454	-0.0432623	0.141458	0.326074	-0.352728	7.25352e-06	0.00019923	0.522839	0.00395649	0.0271847	0.265715	0.130452	0.346571	TRUE
GPX2	0.0225	0.827698	0.920557	-0.15606	0.0135072	0.0621317	-0.160033	0.0725939	0.168109							TRUE
GPX3	-0.505	2.26618e-05	0.00100736	0.00158931	0.984799	0.993167	0.0626331	0.530318	0.682283	0.279791	0.0298538	0.105982	0.00827704	0.949538	0.981292	TRUE
GPX4	-0.11	0.0313899	0.1317	-0.244704	0.000500541	0.00586234	-0.248589	0.00110854	0.00679636	0.486572	0.000355	0.00582773	0.310534	0.0171496	0.108037	TRUE
GPX5	-0.14	0.307553	0.560995	-0.0771515	0.277045	0.501952	-0.0949605	0.147261	0.283231							TRUE
GPX6				-0.0268541	0.703325	0.848151	-0.12047	0.107186	0.225072							FALSE
GPX7	-0.1025	0.3254	0.578594	-0.137736	0.0151796	0.0674429	-0.139828	0.0347089	0.0961019	0.698035	0.00187641	0.0169743	-0.000515415	0.996417	0.998353	TRUE
GPX8	0.18	0.00606293	0.0406427	-0.0391893	0.590785	0.775033	0.293882	0.0145445	0.0490748	-0.151348	0.236183	0.415489	-0.263087	0.195805	0.437251	TRUE
GRAMD1A	0.12	0.0966697	0.281669	-0.0193413	0.786246	0.89599	0.186515	0.041207	0.109765	0.997309	0.000109777	0.00265682	0.628573	0.00130335	0.0220435	TRUE
GRAMD1B	0.105	0.220667	0.465635	-0.239634	0.0810688	0.223115	-0.359691	0.00118499	0.00711787	0.175604	0.16181	0.326641	0.0111646	0.951574	0.9817	TRUE
GRAMD1C	0.455	0.0132406	0.0713728	-0.0650454	0.467056	0.681554	0.0958683	0.217643	0.374166							TRUE
GRAMD2	-0.055	0.651802	0.826293	0.231606	0.0897479	0.239177	0.368659	0.0336742	0.0940154							TRUE
GRAMD2B										0.544891	0.00430198	0.0287341	0.445008	0.0328722	0.157514	FALSE
GRAMD3	-0.15	0.0243831	0.110653	0.0304992	0.482876	0.694572	0.122084	0.0255279	0.0758587							TRUE
GRAMD4	-0.295	0.000224421	0.00419617	-0.0457715	0.256142	0.477842	-0.120602	0.0417583	0.110869	0.0810666	0.67534	0.808066	1.11581	7.46802e-05	0.00377157	TRUE
GRAP	-0.12	0.121816	0.323915							-0.00774041	0.964868	0.981438	-0.292213	0.172921	0.407451	FALSE
GRAP2	0.045	0.672061	0.837886	0.00471153	0.945884	0.975885	0.0754027	0.474423	0.634499							TRUE
GRAPL	0.14	0.215886	0.45964	-0.0213555	0.731924	0.865649	-0.152643	0.0160602	0.0529277							TRUE
GRASP	0.0525	0.482956	0.712927	0.0878112	0.236546	0.454673	0.0607847	0.571944	0.715762							TRUE
GRASPOS	0.0875	0.24185	0.490692													FALSE
GRB10	-0.4575	6.51485e-05	0.0018955	-0.108732	0.0658645	0.193194	0.0664961	0.262301	0.425804	0.342528	0.0273749	0.0995262	-0.0874787	0.68147	0.843551	TRUE
GRB14	0.51	8.43917e-05	0.00224202	0.121872	0.0315895	0.114259	0.143182	0.0213184	0.0659389	0.0409501	0.821985	0.901133	0.2616	0.356987	0.608762	TRUE
GRB2	0.0325	0.53209	0.748328	-0.0596056	0.0117809	0.0562562	-0.00819549	0.621502	0.755007	0.0451147	0.855185	0.920155	-0.43744	0.0186049	0.113422	TRUE
GRB7	0.13	0.204228	0.4444	0.296547	0.000532129	0.00610518	0.625326	0.000309911	0.00262655	0.450019	0.0410719	0.132737	0.806966	0.00116999	0.0205496	TRUE
GREB1	0.005	0.956566	0.980504	-0.0214332	0.837669	0.922491	-0.102442	0.163794	0.305982							TRUE
GREB1L	0.07	0.416269	0.661562	0.00273873	0.959813	0.981791	-0.0179922	0.773954	0.862317							TRUE
GREM1	-0.04	0.755187	0.882866	-0.107878	0.211297	0.425302	-0.206368	0.043011	0.113441	0.0971115	0.582413	0.74081	-0.0136755	0.933166	0.974281	TRUE
GREM2	-0.15	0.0745925	0.236698	-0.0648013	0.617417	0.792706	-0.0791674	0.516347	0.670759							TRUE
GRHL1	-0.0725	0.435367	0.67584	-0.0465785	0.155132	0.346789	-0.146452	0.0357299	0.0981918	0.170477	0.340926	0.527369	0.155051	0.382076	0.632408	TRUE
GRHL2	-0.0025	0.974635	0.988472	0.0365415	0.541676	0.738879	0.234368	0.028198	0.0819625							TRUE
GRHL3	-0.15	0.163955	0.38961	0.22883	3.36794e-06	0.000254897	0.168191	0.000187877	0.00181727							TRUE
GRHPR	-0.1775	0.00268373	0.0227662	-0.125172	0.00648326	0.0362356	-0.218336	0.00171011	0.00939157	0.156505	0.201934	0.37621	0.00699059	0.96739	0.987187	TRUE
GRIA1	0.0375	0.681968	0.843852	0.00483452	0.942917	0.974478	-0.195357	0.0239345	0.0721416							TRUE
GRIA2	-0.0825	0.35408	0.606342	-0.0553165	0.227296	0.443736	-0.143146	0.0859843	0.190774							TRUE
GRIA3	0.035	0.687126	0.846697	0.0356515	0.506391	0.712608	-0.0183435	0.694428	0.80802							TRUE
GRIA4	0.0175	0.874794	0.943151	-0.099117	0.218679	0.433575	-0.0618656	0.549764	0.697635							TRUE
GRID1	0.22	0.047479	0.174338	-0.0749438	0.24181	0.461154	-0.117617	0.109334	0.228304							TRUE
GRID1-AS1	-0.125	0.162344	0.387691													FALSE
GRID2	-0.3675	0.00559767	0.0384895	0.0350949	0.655653	0.818038	-0.088449	0.314298	0.482019							TRUE
GRID2IP				-0.032346	0.467606	0.681974	0.080703	0.234863	0.394444							FALSE
GRIK1	-0.0675	0.486327	0.715219	0.057191	0.50574	0.712057	-0.0326074	0.644169	0.771634							TRUE
GRIK1-AS1	-0.0075	0.950992	0.978979	-0.052876	0.396707	0.620949	0.024035	0.714774	0.822404							TRUE
GRIK1-AS2	-0.045	0.615065	0.803993	-0.0130902	0.818175	0.912561	-0.0628022	0.483485	0.642246							TRUE
GRIK2	-0.2475	0.00538681	0.0374596	-0.0954637	0.192603	0.400298	-0.118887	0.157325	0.296983							TRUE
GRIK3	-0.0625	0.453195	0.691164	0.186653	0.0661501	0.193706	0.0861389	0.352081	0.520762							TRUE
GRIK4	0.0075	0.943238	0.975495	-0.0594996	0.140588	0.324765	0.0426135	0.473201	0.633464							TRUE
GRIK5	-0.0075	0.908406	0.958521	-0.131862	0.0267238	0.101139	-0.125504	0.0419829	0.11135							TRUE
GRIN1	0.1025	0.251156	0.501254	0.0585416	0.273331	0.49799	0.132406	0.0764907	0.174844	0.204083	0.242744	0.422115	0.169396	0.24265	0.494444	TRUE
GRIN2A	-0.2425	0.0239413	0.109266	0.0195236	0.726015	0.861575	-0.0356129	0.531778	0.683504	-0.0560202	0.755852	0.861889	0.000113495	0.999583	0.999807	TRUE
GRIN2B	-0.05	0.646038	0.82246	0.0543432	0.309962	0.537066	0.0276729	0.618731	0.752948							TRUE
GRIN2C	-0.0025	0.978394	0.988472	0.0323754	0.591687	0.775756	-0.0248252	0.663004	0.784906							TRUE
GRIN2D	0.0075	0.950981	0.978979	0.0150789	0.871631	0.939777	-0.116309	0.382199	0.549958							TRUE
GRIN3A	0.0625	0.553091	0.762466	0.0587867	0.302762	0.529213	0.0417153	0.50513	0.661028							TRUE
GRIN3B	-0.1325	0.141749	0.35489	0.139775	0.321965	0.549406	-0.00544405	0.92717	0.958304							TRUE
GRINA	0.06	0.430508	0.672761	-0.122955	0.143375	0.328945	-0.112351	0.110928	0.230678	0.425592	0.0064784	0.0382936	0.279083	0.0801218	0.263445	TRUE
GRIP1	0.3625	0.00270639	0.0228988	0.236713	0.0131829	0.061077	0.204358	0.247938	0.409424							TRUE
GRIP2	-0.05	0.590357	0.7872	0.0160519	0.820265	0.91361	0.0514314	0.321643	0.489417	0.0346606	0.906122	0.949971	-0.075068	0.718865	0.865701	TRUE
GRIPAP1	-0.065	0.356796	0.608976	-0.00992509	0.699852	0.846101	0.013642	0.602924	0.741016	0.272172	0.284251	0.469157	-0.349943	0.0651366	0.234842	TRUE
GRK1	0.0975	0.440149	0.679839	-0.00466615	0.971138	0.987188	0.0245293	0.851515	0.913124							TRUE
GRK2	0.04	0.515079	0.737069							-0.0551948	0.657534	0.796644	0.0288497	0.855178	0.939039	FALSE
GRK3	0.175	0.0758989	0.239496							0.288103	0.136686	0.291452	-0.190472	0.247816	0.500333	FALSE
GRK4	-0.005	0.942548	0.975295	-0.0109833	0.893408	0.949991	0.00698253	0.936877	0.964148	0.701812	0.00392616	0.0270594	0.0656788	0.660817	0.830968	TRUE
GRK5	-0.27	0.000722922	0.00909015	-0.00496613	0.938862	0.972663	-0.2073	0.0438418	0.115092	0.380858	0.0345219	0.117425	0.853113	4.58507e-05	0.0028736	TRUE
GRK6	0.0025	0.969168	0.986583	-0.166584	0.00622171	0.0351528	-0.50224	0.000103474	0.00118717	-0.171012	0.398171	0.584595	0.461744	0.0581248	0.220024	TRUE
GRK6P1				-0.035194	0.509344	0.715142	-0.142079	0.0284436	0.0824779							FALSE
GRK7	-0.0825	0.319288	0.572421	0.0472273	0.328861	0.556439	-0.0397216	0.604265	0.742045							TRUE
GRM1	-0.095	0.451855	0.690029	-0.011989	0.834819	0.921008	0.0112103	0.912096	0.950004							TRUE
GRM2	-0.05	0.561366	0.768037	-0.267924	0.026253	0.0998995	-0.281939	0.0349043	0.0965066	-0.142782	0.391972	0.578151	0.367655	0.0696114	0.243449	TRUE
GRM3	-0.195	0.137865	0.349058	0.0107959	0.814707	0.911126	0.124036	0.313053	0.480667							TRUE
GRM4	-0.085	0.289368	0.543269	0.117139	0.174699	0.375438	0.275762	0.00698074	0.027752							TRUE
GRM5	0.195	0.063331	0.211964	0.0364284	0.530842	0.731113	0.0214549	0.821741	0.895466	-0.187495	0.287052	0.471748	-0.338559	0.0962376	0.293216	TRUE
GRM6	-0.015	0.895952	0.952126	0.0151008	0.586387	0.772136	0.0540158	0.0351323	0.0969792							TRUE
GRM7				-0.127248	0.0243845	0.0947196	-0.128949	0.0451455	0.117734	-0.218793	0.221442	0.398807	-0.00579668	0.97288	0.989265	FALSE
GRM8	0.09	0.337711	0.590011	0.00547108	0.93349	0.970368	-0.0603707	0.293414	0.459272							TRUE
GRN	-0.3625	5.65827e-05	0.00172461	-0.13641	0.0123295	0.0581743	-0.0719572	0.158911	0.299226	0.735736	0.000105194	0.00260306	0.472205	0.0174124	0.108976	TRUE
GRP	-0.0375	0.709372	0.859392	-0.0332172	0.544896	0.741022	-0.0686104	0.205764	0.359602							TRUE
GRPEL1	0.2975	0.000152541	0.0033058	-0.0473987	0.0888527	0.237614	-0.228072	0.000379814	0.00304761	-0.67862	0.00238977	0.0198339	-0.586374	0.00187178	0.0278009	TRUE
GRPEL2	0.3225	0.00202648	0.0186361	0.10965	0.0562923	0.173227	0.154588	0.0768057	0.175386	-0.205284	0.163747	0.328868	-0.115268	0.526831	0.743219	TRUE
GRPR	-0.075	0.485896	0.715136	-0.0343244	0.707164	0.850243	0.0082623	0.927102	0.958253							TRUE
GRSF1	0.0625	0.164	0.38961	-0.0397611	0.302807	0.529254	-0.120956	0.038397	0.103936	0.0383922	0.720567	0.839639	-0.318133	0.0886917	0.278906	TRUE
GRTP1	-0.1175	0.244034	0.492987	0.136329	0.0246247	0.0954125	-0.0518592	0.445479	0.609111	0.223863	0.220502	0.397656	0.552985	0.0207805	0.121866	TRUE
GRTP1-AS1	-0.0975	0.295195	0.548078													FALSE
GRWD1	0.3175	2.20159e-05	0.0009938	0.0472243	0.193946	0.401965	-0.196585	0.00347209	0.0162338	-0.785682	7.491e-05	0.00213763	-0.254676	0.141583	0.363564	TRUE
GRXCR1				-0.0764778	0.110964	0.275892	-0.0988709	0.135858	0.267241							FALSE
GRXCR2				-0.118607	0.208412	0.42162	-0.133711	0.216492	0.372783	0.0891367	0.587374	0.744106	0.0963716	0.633274	0.816366	FALSE
GS1-124K5.11	0.0425	0.461385	0.69748	0.0312882	0.74143	0.871273	0.0279476	0.621117	0.754692							TRUE
GS1-124K5.4	-0.0575	0.441756	0.681142													FALSE
GS1-24F4.2	-0.0875	0.250426	0.500419													FALSE
GS1-259H13.2	-0.2625	0.00362653	0.0282428													FALSE
GS1-279B7.1	0.01	0.920314	0.96401													FALSE
GS1-600G8.3	-0.0075	0.933604	0.970616													FALSE
GS52				-0.0336315	0.74518	0.873543	-0.144443	0.0821085	0.184248							FALSE
GSAP	-0.19	0.00394505	0.0298969	-0.155749	0.109402	0.273464	0.546995	0.00100517	0.0063016	0.212716	0.267729	0.450877	-0.031382	0.773943	0.897404	TRUE
GSC	0.045	0.715981	0.862619	0.0695063	0.357532	0.58502	0.056532	0.509914	0.665342							TRUE
GSC2	-0.085	0.437324	0.677364	-0.122816	0.0589605	0.178781	0.0239592	0.78544	0.870123							TRUE
GSDMA				-0.0468785	0.527664	0.728561	-0.0577497	0.560601	0.706893	-0.0452796	0.84763	0.915626	0.590362	0.216195	0.46364	FALSE
GSDMB	-0.005	0.955448	0.980244	-0.00552282	0.9457	0.975779	0.501811	0.0307537	0.0875908	0.0187279	0.924664	0.959805	-0.181507	0.399502	0.648022	TRUE
GSDMC	-0.145	0.243719	0.492637	-0.0525583	0.467148	0.681592	-0.176307	0.0958261	0.206969	-0.101722	0.460832	0.642973	0.154274	0.618084	0.807023	TRUE
GSDMD	-0.1075	0.313549	0.567191	0.21759	1.29227e-05	0.000556181	0.279196	0.00482917	0.0208831	0.58915	0.00339196	0.0246574	0.352509	0.0817007	0.265931	TRUE
GSDME										0.174383	0.125265	0.275102	-0.0231089	0.897786	0.959106	FALSE
GSE1	-0.325	0.000102302	0.00252102	-0.151961	0.00903044	0.0462119	-0.0958873	0.0265514	0.0782612	0.745553	0.00269761	0.0213454	0.446905	0.0193039	0.116257	TRUE
GSG1	0.11	0.249262	0.499051	-0.0208364	0.693755	0.84249	-0.0767489	0.147321	0.283304							TRUE
GSG1L	-0.1925	0.118282	0.318549	0.0024974	0.96306	0.983466	-0.0338527	0.624674	0.75741							TRUE
GSG2	0.405	8.94478e-05	0.00231941	0.415665	0.0028417	0.0200671	0.18975	0.0458185	0.119104							TRUE
GSK3A	-0.0825	0.352367	0.60505	-0.0262019	0.383881	0.609468	0.0579275	0.0990909	0.212068							TRUE
GSK3B	-0.1425	0.018625	0.0915012	0.20873	0.000125065	0.002321	0.484975	3.2148e-06	0.000117083	-0.0428018	0.776662	0.874168	0.144106	0.377913	0.629234	TRUE
GSKIP	-0.115	0.0833494	0.254664	-0.0902238	0.026499	0.100611	-0.107785	0.0228816	0.0696252	-0.51466	0.0560397	0.163028	-0.568862	0.0163429	0.104952	TRUE
GSN	-1.22	7.61884e-10	3.09218e-06	-0.294386	0.000208131	0.00321218	-0.292094	0.000780833	0.00521275	0.88763	7.80416e-05	0.00218061	-0.101717	0.590203	0.787329	TRUE
GSN-AS1	0.0775	0.422119	0.66623	-0.0879487	0.154586	0.345881	-0.0750314	0.221566	0.378871							TRUE
GSPT1	0.1	0.0705757	0.228863	-0.0322018	0.185288	0.390447	-0.179884	0.000619309	0.00439843	-0.264285	0.0412701	0.13312	-0.347996	0.0189899	0.11483	TRUE
GSPT2	0.15	0.0260845	0.115729	-0.0686192	0.465314	0.680092	-0.0971849	0.152144	0.28992	0.208978	0.149854	0.310578	-0.0985064	0.412826	0.659418	TRUE
GSR	-0.0775	0.185198	0.419355	0.0400609	0.0829323	0.226518	0.18537	0.000127495	0.00137781	0.224456	0.141165	0.298163	-0.502091	0.00891172	0.072082	TRUE
GSS	-1.66936e-15	1	1	-0.427062	9.0437e-06	0.000452139	-0.699988	1.53936e-06	7.49237e-05	-0.0266212	0.828503	0.905292	0.213596	0.233957	0.484618	TRUE
GSTA1	-0.1175	0.452493	0.690497	-9.57135e-05	0.998905	0.999386	-0.00322048	0.970621	0.983537							TRUE
GSTA2				-0.145995	0.0858144	0.23177	-0.0818083	0.0576948	0.141202	-0.148036	0.369395	0.556104	1.86908	5.32588e-08	5.0671e-05	FALSE
GSTA3	0.0775	0.454424	0.692447	-0.0391339	0.425916	0.647507	0.0370841	0.20119	0.354409	0.211886	0.18831	0.360125	1.43885	2.50532e-06	0.000414832	TRUE
GSTA4	-0.045	0.46774	0.702068	-0.0877618	0.078183	0.217936	0.090721	0.116323	0.238699	-0.593105	0.0235741	0.0900531	1.35363	7.70894e-05	0.00385792	TRUE
GSTA5				-0.0269635	0.315856	0.543446	-0.0538435	0.115801	0.237854							FALSE
GSTCD	0.11	0.142374	0.355858	-0.127726	0.0339909	0.120342	-0.302189	0.0037867	0.0173557	-0.0967892	0.672149	0.806699	-0.757466	0.000342042	0.00957718	TRUE
GSTK1	-0.2075	0.0075636	0.0478104	-0.156592	0.00134057	0.0117064	0.0378615	0.0972397	0.209228	0.0683186	0.560876	0.723454	0.18571	0.27043	0.52474	TRUE
GSTM1	-0.145	0.0571502	0.198247							0.416541	0.00207236	0.018186	0.289376	0.0789614	0.261424	FALSE
GSTM2	-0.125	0.0765761	0.240921	-0.000359881	0.992758	0.996846	0.0466375	0.339041	0.507587	0.208638	0.273406	0.457275	-0.0668539	0.619947	0.807961	TRUE
GSTM2P1				-0.222569	0.00177321	0.0143266	-0.236578	0.00157807	0.00884502							FALSE
GSTM3	0.0175	0.763522	0.886051	-0.108257	0.198317	0.408077	-0.0758034	0.387908	0.555783	0.342714	0.0174591	0.0736588	0.0577003	0.777663	0.899139	TRUE
GSTM4	-0.07	0.334224	0.586628	-0.254419	0.00480341	0.0292753	-0.33643	0.00103495	0.00644584	0.209006	0.204423	0.379214	-0.362537	0.0979247	0.295428	TRUE
GSTM5	-0.02	0.785706	0.898788	-0.0147654	0.835331	0.921267	0.0311694	0.485156	0.643655	-0.23405	0.239877	0.418911	-0.00609445	0.960815	0.984753	TRUE
GSTO1	-0.02	0.606249	0.798124	-0.0876358	0.0626583	0.186599	-0.302178	8.36705e-05	0.00102456	-0.00789017	0.946871	0.971945	0.0678478	0.635302	0.81735	TRUE
GSTO2	-0.1225	0.314577	0.567758	0.0165618	0.73553	0.867743	0.0272696	0.656309	0.780322	1.51772	5.40928e-06	0.000333827	0.168267	0.243081	0.494899	TRUE
GSTP1	0.095	0.102854	0.292778	0.00266115	0.982731	0.992173	-0.0628029	0.549928	0.697783	0.0545007	0.640795	0.78437	0.280971	0.0628472	0.229589	TRUE
GSTT1	0.0225	0.766722	0.88759	0.487533	4.07788e-07	7.84801e-05	0.98667	1.84955e-06	8.42165e-05	0.0314058	0.811892	0.89557	0.676767	0.000601447	0.0137421	TRUE
GSTT2	-0.11	0.0741079	0.235914							-0.097599	0.439873	0.623766	0.044143	0.808581	0.917021	FALSE
GSTT2B										-0.147574	0.360894	0.548042	0.0863218	0.665422	0.834156	FALSE
GSTTP1	-0.1	0.188658	0.424149													FALSE
GSTTP2										0.220521	0.343044	0.529343	-0.340368	0.132537	0.349174	FALSE
GSTZ1	-0.1925	0.00511574	0.036068	0.740303	6.51451e-06	0.000374055	1.04969	4.79931e-07	3.88141e-05	0.572404	0.000699256	0.00892071	0.301921	0.111818	0.318678	TRUE
GSX1	-0.1525	0.217814	0.462092	-0.0246707	0.797471	0.902128	0.0153461	0.872833	0.925706							TRUE
GSX2	-0.0325	0.718047	0.863218	-0.0730485	0.437434	0.657021	-0.0190627	0.843533	0.908472							TRUE
GTDC1	0.0325	0.674268	0.839333	0.0715112	0.486626	0.697566	-0.0226892	0.752727	0.848347	-0.608965	0.0104344	0.0522933	0.114531	0.597855	0.792483	TRUE
GTF2A1	0.215	0.000340814	0.00550073	0.0669492	0.501167	0.7086	-0.00440493	0.959869	0.977303	0.0317585	0.923457	0.959514	-0.697133	0.00535633	0.0530961	TRUE
GTF2A1L	-0.18	0.0475341	0.17447													FALSE
GTF2A2	0.1725	0.00231843	0.0204202	-0.0660539	0.251708	0.472388	-0.237151	0.000224417	0.00206805	-0.562526	0.000379006	0.00610232	-0.4908	0.00203859	0.0296226	TRUE
GTF2B	-0.07	0.136738	0.347183	-0.0301757	0.254095	0.475674	-0.0316997	0.262344	0.42584	-0.0531177	0.733878	0.847711	0.163976	0.355712	0.607515	TRUE
GTF2E1	0.085	0.139711	0.351647	0.0789585	0.0234743	0.0922113	0.0795768	0.0597006	0.145057	-0.263944	0.270637	0.454176	-0.529963	0.0107604	0.0810978	TRUE
GTF2E2	0.0125	0.78637	0.899018	-0.0801652	0.0204042	0.0833669	-0.241986	0.000462773	0.00352172	-0.130818	0.224585	0.401993	-0.346422	0.0418002	0.18108	TRUE
GTF2F1	0.0925	0.179968	0.412123	0.0201536	0.620842	0.795189	-0.0518835	0.291355	0.457267	-0.424571	0.00236049	0.0196395	-0.0706725	0.657141	0.8285	TRUE
GTF2F2	0.3025	0.00808967	0.0501497	-0.0471455	0.223864	0.439409	-0.221864	0.00669223	0.0268776	-0.118301	0.309679	0.495609	-0.302258	0.0810496	0.26513	TRUE
GTF2H1	0.0525	0.34115	0.593643	-0.15344	0.00320664	0.0219095	-0.218376	0.0004664	0.00354382	-0.544771	0.0172271	0.0732562	-0.679122	0.014752	0.098631	TRUE
GTF2H2B	0.1225	0.228528	0.475038							-0.631486	0.00293073	0.022448	-1.03335	0.000133334	0.00533815	FALSE
GTF2H3	0.495	0.0159001	0.0815932	0.0122389	0.725985	0.861575	-0.11993	0.0360694	0.0989552	-0.0516619	0.727011	0.844141	-0.41277	0.0344251	0.16188	TRUE
GTF2H4	0.14	0.0148736	0.0776569	-0.371129	0.0070576	0.0385346	-0.500533	0.00321679	0.0152944	0.126154	0.354965	0.54217	-0.170659	0.442587	0.682924	TRUE
GTF2H5	0.1025	0.0687013	0.224457	-0.0518396	0.175011	0.375873	0.0283864	0.483252	0.642041	-0.402102	0.0512986	0.153681	-0.346053	0.0340434	0.160601	TRUE
GTF2I	0.0125	0.866986	0.939201	0.226204	0.102785	0.262574	0.55923	0.000397029	0.00314164	0.465591	0.0018284	0.016732	0.0468944	0.763626	0.891725	TRUE
GTF2IP1										0.612302	0.0172947	0.07329	-0.182913	0.282491	0.537338	FALSE
GTF2IP12	0.0125	0.858513	0.935613													FALSE
GTF2IP20	0.0625	0.48305	0.713014							0.162777	0.471643	0.652467	-0.514265	0.0297606	0.148741	FALSE
GTF2IP4										0.241351	0.302509	0.488472	0.109483	0.636315	0.818084	FALSE
GTF2IP7	-0.25	0.0175167	0.08747													FALSE
GTF2IRD1	-0.1825	0.00601112	0.0403737	0.14276	0.0106786	0.0523099	0.444859	8.647e-05	0.00104667	0.311908	0.0719074	0.190748	0.595205	0.00376326	0.0427012	TRUE
GTF2IRD2	-0.1075	0.0986353	0.285525	0.118363	0.513582	0.71866	0.615116	0.00302513	0.0145878	0.664797	0.00635634	0.0377719	0.613513	0.00220773	0.0311031	TRUE
GTF2IRD2B	-0.05	0.477692	0.709021	0.0762354	0.466739	0.681265	0.493645	0.00620049	0.0252913	0.260804	0.34075	0.527243	0.35658	0.125168	0.339073	TRUE
GTF2IRD2P1										0.00811174	0.96475	0.981434	0.1351	0.474161	0.707213	FALSE
GTF3A	-0.04	0.291916	0.544866	-0.115668	4.69228e-05	0.00121087	-0.495073	3.31729e-08	8.99311e-06	-0.133806	0.370756	0.557214	-0.423621	0.00799887	0.0676424	TRUE
GTF3C1	0.04	0.518276	0.739462	-0.0174987	0.435445	0.655306	-0.0221747	0.392058	0.559671	-0.360347	0.0571169	0.164742	0.371885	0.0688248	0.241455	TRUE
GTF3C2	-0.145	0.0141438	0.0747643	0.0210415	0.493213	0.702572	-0.0591222	0.0879923	0.19409	-0.269755	0.109773	0.252535	-0.210708	0.21608	0.463467	TRUE
GTF3C2-AS1	0.145	0.112513	0.309701													FALSE
GTF3C3	0.0625	0.26968	0.521226	-0.215527	6.25933e-05	0.00146758	-0.265214	1.51418e-05	0.000318777	0.00301481	0.984921	0.992313	-0.139107	0.430148	0.672697	TRUE
GTF3C4	0.0725	0.203094	0.442991	0.0352285	0.277187	0.502064	0.044543	0.417738	0.584032	-0.4486	0.0573241	0.165092	-0.297068	0.17624	0.411693	TRUE
GTF3C5	0.1125	0.0961482	0.280781	0.0493616	0.0703059	0.202481	-0.0586139	0.395247	0.562714	-0.230064	0.117599	0.263532	0.0916211	0.602057	0.795703	TRUE
GTF3C6	0.16	0.00449804	0.0329267	-0.0251824	0.40013	0.623966	-0.125304	0.0308954	0.0879237	-0.50516	0.0027008	0.021358	-0.46651	0.00549688	0.05405	TRUE
GTPBP1	-0.0425	0.564873	0.770358	-0.101546	0.0375485	0.129467	-0.159	0.0192362	0.0608444	-0.0571771	0.704209	0.829166	0.286028	0.141698	0.363565	TRUE
GTPBP10	-0.0475	0.528805	0.745886							-0.532822	0.0089477	0.0476441	-0.0897943	0.66926	0.836289	FALSE
GTPBP2	-0.105	0.174024	0.403072	0.0925028	0.072866	0.207533	0.408773	0.0013371	0.00778309	0.0485157	0.826653	0.904108	1.15471	6.48751e-05	0.00340739	TRUE
GTPBP3	0.0075	0.906123	0.95734	0.00314012	0.961542	0.982707	-0.0359866	0.713505	0.821526	-0.143177	0.296437	0.482294	-0.525666	0.00352594	0.0409184	TRUE
GTPBP4	0.4025	0.00102541	0.0115681	-0.0817705	0.129003	0.306106	-0.414085	0.00130058	0.00762434	-0.542508	0.000220144	0.00423611	-0.320319	0.0276322	0.142048	TRUE
GTPBP6	0.01	0.891459	0.950647	-0.0607974	0.111021	0.275977	-0.0767901	0.186261	0.335809	0.143873	0.314516	0.500212	-0.272702	0.135164	0.353299	TRUE
GTPBP8	0.155	0.011346	0.0638091	0.0222446	0.460533	0.676272	-0.161535	0.0774936	0.176536	-0.561495	0.00577747	0.0353216	-0.592979	0.00176364	0.0268795	TRUE
GTSCR1				-0.0874596	0.129849	0.307462	-0.131294	0.0551242	0.136276							FALSE
GTSE1	0.1075	0.18211	0.415186	0.232051	0.0037324	0.0244397	0.0767067	0.196194	0.347976							TRUE
GTSE1-AS1	-0.0875	0.297494	0.55054													FALSE
GTSF1	-0.1275	0.157127	0.379315	-0.139263	0.180791	0.383814	-0.0584018	0.413565	0.580051							TRUE
GTSF1L	-0.065	0.648901	0.824199	-0.00406922	0.952237	0.978859	0.0373522	0.610393	0.747067							TRUE
GUCA1A	0.1525	0.136133	0.346321	0.0778814	0.47243	0.685639	0.114934	0.19169	0.342425							TRUE
GUCA1B	-0.1275	0.126359	0.330987	-0.0479696	0.476548	0.68955	0.191588	0.102782	0.217948							TRUE
GUCA1C	-0.14	0.0842679	0.25647	0.0602318	0.177276	0.37897	-0.0441363	0.461887	0.623292							TRUE
GUCA2A	0.04	0.741599	0.876418	-0.0896707	0.105311	0.266684	-0.19299	0.0512026	0.129127							TRUE
GUCA2B	0.0175	0.853616	0.932905	-0.150171	0.0441842	0.145483	-0.126768	0.169111	0.313125							TRUE
GUCD1	0.1775	0.0142363	0.0750436	0.0387615	0.0697054	0.201264	-0.0242108	0.452303	0.61502	-0.219884	0.0866894	0.216151	0.113027	0.458101	0.695651	TRUE
GUCY1A2	-0.1825	0.0366387	0.146639	0.0158861	0.754081	0.878422	-0.177281	0.0290247	0.0837459	0.0156654	0.898302	0.94466	1.32332	6.1752e-05	0.00332072	TRUE
GUCY1A3	0.0525	0.553551	0.762685	-0.0506189	0.0444497	0.146132	-0.217565	0.000389285	0.00310118							TRUE
GUCY1B2	-0.1625	0.102319	0.291807	-0.0411332	0.527813	0.728655	0.0135059	0.903269	0.944803							TRUE
GUCY1B3	0.335	0.00726353	0.0464509	-0.152497	0.00964193	0.048547	-0.444017	3.20188e-05	0.000522855							TRUE
GUCY2C	-0.0075	0.946855	0.977292	0.089575	0.236843	0.454998	-0.0098398	0.714668	0.822354							TRUE
GUCY2D	-0.0675	0.418227	0.663057	0.00463367	0.955979	0.979934	0.0394205	0.63747	0.767058							TRUE
GUCY2EP				0.119843	0.225279	0.441114	0.00448783	0.951717	0.972465							FALSE
GUCY2F	-0.1425	0.0951477	0.278953	0.128318	0.165163	0.361742	0.0340309	0.673992	0.793172							TRUE
GUF1	0.2225	0.000468243	0.00683129	-0.211876	0.00996522	0.0497507	-0.264379	0.00979604	0.0360407	-0.398752	0.00736601	0.0418969	-1.04041	0.000246145	0.00786024	TRUE
GUK1	-0.0475	0.391977	0.641743	-0.26707	0.000297735	0.00408247	-0.34582	9.18826e-05	0.00109268	0.0725232	0.50023	0.674891	0.274798	0.0695176	0.243248	TRUE
GULP1	-0.095	0.195256	0.432593	-0.210907	0.000223844	0.00338709	0.127746	0.0265899	0.078342	-0.0663594	0.748067	0.856687	-0.214548	0.365215	0.617127	TRUE
GUSB	-0.0475	0.473105	0.706265	0.46167	9.65283e-06	0.000468425	0.5573	4.26004e-06	0.000140193	0.160523	0.174089	0.342127	0.611908	0.00327468	0.0392291	TRUE
GUSBP1	0.035	0.701998	0.855212	-0.0201204	0.526461	0.727691	-0.0811288	0.163894	0.306087							TRUE
GUSBP11	-0.1275	0.0798953	0.24842	-0.0217463	0.599175	0.780631	-0.0569271	0.358265	0.527057	0.251664	0.126054	0.276293	0.423566	0.0831106	0.26821	TRUE
GUSBP14										-0.0638649	0.629724	0.775846	0.20237	0.251579	0.50401	FALSE
GUSBP15										0.248285	0.200701	0.374694	-0.332091	0.107642	0.312082	FALSE
GUSBP19										0.276874	0.116167	0.261384	-0.177845	0.363232	0.615235	FALSE
GUSBP2	-0.375	0.000272094	0.0047621	0.0561537	0.503045	0.71005	0.00135969	0.990426	0.994444	-0.0528958	0.79353	0.884102	-0.397461	0.0734929	0.250429	TRUE
GUSBP3										0.0413068	0.838172	0.911202	-0.357529	0.119438	0.330427	FALSE
GUSBP4	0.1025	0.359694	0.611208							0.0690626	0.63536	0.779924	-0.485095	0.0297218	0.148741	FALSE
GUSBP5	0.05	0.565707	0.77069													FALSE
GVINP1	-0.1025	0.219726	0.464238													FALSE
GVQW1	0.05	0.56725	0.771507													FALSE
GVQW2	0.37	0.00203009	0.0186529													FALSE
GXYLT1	0.255	0.00716587	0.046093	-0.0880427	0.0380301	0.130597	-0.0660697	0.54339	0.692636	-0.210605	0.225968	0.403983	0.116569	0.554811	0.762536	TRUE
GXYLT2	0.3375	0.106689	0.299845	-0.0526851	0.216844	0.431412	-0.0992419	0.0910288	0.19911	0.315518	0.0459255	0.142351	1.15421	6.01589e-05	0.00327988	TRUE
GYG1	0.02	0.64383	0.821405	-0.163776	0.000697737	0.007365	-0.534718	1.17895e-05	0.000272648	-0.570154	0.00607482	0.0365678	-0.33014	0.0434438	0.185042	TRUE
GYG2	0.065	0.512673	0.735226	-0.0485118	0.641995	0.809589	-0.252313	0.0269626	0.0792233	0.165039	0.205795	0.380689	0.633887	0.0085951	0.0707224	TRUE
GYLTL1B				-0.00583623	0.929145	0.968021	-0.0875523	0.283044	0.448713							FALSE
GYPA	-0.05	0.522326	0.742251	-0.0449508	0.522655	0.725083	-0.0658527	0.303249	0.469804							TRUE
GYPB	-0.135	0.117435	0.317177	0.00903363	0.936967	0.971622	-0.0308348	0.822375	0.895803							TRUE
GYPC	-0.19	0.0513653	0.184346	0.0613092	0.572078	0.761106	0.0976292	0.287333	0.453132	-0.0260555	0.820873	0.900872	0.281979	0.0751046	0.253573	TRUE
