## Supplemental tables for "Substrate rigidity suppresses the NRF2 antioxidant program in breast cancer cells" (part 2 of 3)

### Sheet: S7_differential_expression (continued)
gene	logFC_231	P_231	FDR_231	logFC_453_30kPa	P_453_30kPa	FDR_453_30kPa	logFC_453_glass	P_453_glass	FDR_453_glass	logFC_231_CDM	P_231_CDM	FDR_231_CDM	logFC_HeLa_CDM	P_HeLa_CDM	FDR_HeLa_CDM	in_ora_background
GYPE	-0.16	0.0933548	0.275416	-0.0470588	0.207605	0.420589	-0.0830976	0.316262	0.48392							TRUE
GYS1	-0.1075	0.185972	0.420378	0.051348	0.331132	0.558374	0.115707	0.0570176	0.13988	0.163329	0.595841	0.750563	0.166138	0.464851	0.700583	TRUE
GYS2	-0.165	0.272762	0.524224	0.0104151	0.837497	0.922435	-0.059236	0.40184	0.568487							TRUE
GZF1	0.2375	0.000370188	0.00578103	-0.0640366	0.0168649	0.0727131	0.0370435	0.337186	0.505713	-0.486483	0.0138571	0.0633007	-0.0343292	0.776858	0.899014	TRUE
GZMA	0.1125	0.311751	0.565213	-0.0264398	0.717047	0.856218	-0.0547749	0.277126	0.442434							TRUE
GZMB	-0.1225	0.159637	0.383291	-0.127001	0.0233556	0.0918967	-0.165696	0.0184342	0.0588723							TRUE
GZMH	0.0975	0.324726	0.577863	0.0184785	0.80067	0.9036	-0.0877217	0.245778	0.406794							TRUE
GZMK	-0.0575	0.578537	0.778135	-0.0386986	0.565111	0.755909	-0.0167324	0.761257	0.854041							TRUE
GZMM	-0.1	0.304616	0.557929	-0.0518578	0.553331	0.74695	-0.112615	0.174612	0.320564							TRUE
H1-0										0.43744	0.00193613	0.0173155	1.3709	9.19831e-07	0.000244841	FALSE
H1-1										-0.098809	0.567737	0.729567	-0.367571	0.166019	0.397208	FALSE
H1-10										0.600586	0.0062246	0.0372531	1.09795	2.06425e-06	0.000366096	FALSE
H1-2										0.327137	0.0410684	0.132737	0.529475	0.00284153	0.0359195	FALSE
H19										-0.00337955	0.974334	0.985954	1.87589	0.00964574	0.0755658	FALSE
H1F0	-0.03	0.602116	0.795415	0.331158	0.000828554	0.00833014	0.460572	0.000153142	0.00156737							TRUE
H1FNT	-0.015	0.851592	0.932002	-0.0168647	0.669758	0.82755	0.0133744	0.851528	0.913124							TRUE
H1FOO	-0.1425	0.18104	0.413805	0.060393	0.70649	0.849974	-0.0561157	0.264119	0.427728							TRUE
H1FX	-0.0675	0.320187	0.573131	0.552125	1.88089e-05	0.000688579	0.713399	1.18798e-06	6.41271e-05							TRUE
H1FX-AS1	-0.0025	0.976807	0.988472	0.0926654	0.284133	0.509937	0.0253041	0.712124	0.820528							TRUE
H2AC17										0.10594	0.612067	0.762567	0.365803	0.200601	0.443751	FALSE
H2AC18										0.517205	0.0251565	0.094114	1.16722	1.29379e-06	0.00029	FALSE
H2AC20										0.498435	0.0456157	0.141685	0.801369	0.000193712	0.00680123	FALSE
H2AC21										0.477739	0.0602537	0.170649	0.376398	0.036434	0.167284	FALSE
H2AC25										-0.190343	0.303557	0.489692	0.333847	0.0989945	0.297827	FALSE
H2AC6										-0.00610002	0.977066	0.987596	-0.337621	0.116886	0.326486	FALSE
H2AC8										0.0531934	0.625854	0.772782	-0.0118473	0.958279	0.984173	FALSE
H2AFJ	-0.155	0.0396219	0.154768	-0.104388	0.108284	0.271506	-0.142128	0.0605336	0.146595							TRUE
H2AFV	-8.87937e-16	1	1	0.334098	2.27024e-05	0.00076988	0.362811	4.88231e-06	0.000153137							TRUE
H2AFX	0.3225	0.000588866	0.00798735	0.191944	0.00482923	0.0293748	-0.146916	0.0408132	0.108968							TRUE
H2AFY	0.02	0.573094	0.775122	-0.0142237	0.393324	0.617966	-0.0723601	0.00177406	0.00965446							TRUE
H2AFY2	0.075	0.348122	0.600849	0.184578	0.0472822	0.152629	0.413445	0.00102555	0.0064058							TRUE
H2AFZ	0.15	0.0110599	0.0627248	0.0919753	0.00162825	0.0134721	-0.028271	0.151504	0.289046							TRUE
H2AJ										0.721163	0.00267404	0.0212603	0.952369	1.05981e-05	0.00111584	FALSE
H2AX										-0.609168	0.000280277	0.00493317	-0.359445	0.0660104	0.236404	FALSE
H2AZ1										-0.236081	0.0205616	0.0820019	-0.350429	0.0108415	0.0813604	FALSE
H2AZ2										0.00253372	0.99073	0.995555	-0.113058	0.665639	0.834279	FALSE
H2BC11										-0.385018	0.0110383	0.0543686	0.175726	0.129761	0.345817	FALSE
H2BC12										0.0708805	0.551842	0.715901	0.606721	0.000265061	0.00822087	FALSE
H2BC15										0.00781219	0.950616	0.973869	0.217571	0.333763	0.588736	FALSE
H2BC17										-0.0618159	0.769173	0.869284	0.287163	0.135088	0.353299	FALSE
H2BC18										-0.218975	0.360957	0.548077	-0.0903292	0.71171	0.861425	FALSE
H2BC21										0.387979	0.05515	0.161219	1.1262	4.28005e-05	0.00277314	FALSE
H2BC3										-0.217553	0.292423	0.477649	-0.0550001	0.681049	0.843341	FALSE
H2BC4										-0.0616275	0.742285	0.853463	0.508447	0.0504443	0.20226	FALSE
H2BC5										0.45711	0.00579953	0.0353882	-0.142178	0.398262	0.647073	FALSE
H2BC6										0.0904117	0.706023	0.830266	0.207968	0.183257	0.420706	FALSE
H2BC7										-0.0517889	0.632316	0.777896	-0.651197	0.0032684	0.0392291	FALSE
H2BC8										0.0580186	0.705682	0.83001	-0.162976	0.528055	0.743526	FALSE
H2BC9										-0.0739594	0.641888	0.785063	-0.382504	0.108393	0.313311	FALSE
H2BFM	-0.0275	0.753577	0.882053													FALSE
H2BFS	-0.08	0.259561	0.511286													FALSE
H2BFWT				-0.0875678	0.312077	0.539514	-0.119509	0.134382	0.265144							FALSE
H2BFXP	0.36	0.000208894	0.00397719													FALSE
H2BW2										-0.0986591	0.597741	0.751794	-0.0742766	0.706078	0.857938	FALSE
H3-3A										0.122541	0.180871	0.351113	-0.105465	0.378135	0.629234	FALSE
H3-3B										0.252227	0.0567839	0.164236	-0.12066	0.489526	0.717466	FALSE
H3-5										-0.254211	0.0550306	0.161026	0.108036	0.492655	0.72004	FALSE
H3C1										-0.425939	0.0390066	0.127755	-0.124581	0.471769	0.705639	FALSE
H3C10										-0.248713	0.225397	0.403231	0.335895	0.124789	0.338558	FALSE
H3C13										-0.0778171	0.661304	0.799261	-0.0243483	0.91246	0.966126	FALSE
H3C14										-0.337672	0.0655061	0.179483	-0.20298	0.333499	0.588736	FALSE
H3C2										-0.000130996	0.999495	0.999867	0.550737	0.0229332	0.128704	FALSE
H3C3										-0.287228	0.133643	0.287615	0.038549	0.699435	0.8536	FALSE
H3C4										0.0459141	0.716701	0.837244	-0.411924	0.0354406	0.164645	FALSE
H3C6										-0.343476	0.169328	0.33625	-0.0599234	0.777215	0.899014	FALSE
H3C7										-0.00120415	0.996054	0.998135	0.313906	0.172276	0.406718	FALSE
H3C8										0.115941	0.331524	0.517988	0.532606	0.013226	0.0912484	FALSE
H3F3A	0.2825	0.00249917	0.0216194	-0.0140184	0.644424	0.811138	-0.0140725	0.746529	0.843981							TRUE
H3F3B				0.0841504	0.0034426	0.0231008	0.164454	0.000127431	0.00137741							FALSE
H3F3C				0.000290367	0.995692	0.998091	0.0172113	0.433781	0.598598							FALSE
H4C12										0.384438	0.0647363	0.178321	0.0835739	0.695381	0.852257	FALSE
H4C14										-0.217202	0.202331	0.376794	0.203787	0.236919	0.488704	FALSE
H4C2										-0.0324214	0.845077	0.91408	-0.272629	0.0759964	0.255267	FALSE
H4C3										-0.0686151	0.72798	0.844462	-0.421419	0.0027987	0.035589	FALSE
H4C5										-0.479682	0.0465951	0.143873	-0.296313	0.267306	0.52147	FALSE
H4C8										-0.473194	0.00222058	0.0188975	-0.0755606	0.670663	0.836895	FALSE
H6PD	-0.3875	0.00151211	0.015069	0.463261	0.000648602	0.00700394	0.822474	0.000304533	0.00259481	1.30772	7.55679e-06	0.000422298	0.460042	0.0170252	0.107708	TRUE
HAAO	0.0225	0.746388	0.878615	0.0182251	0.794305	0.900544	0.0914589	0.350901	0.519653	-0.0558724	0.745774	0.855557	0.295925	0.130319	0.346571	TRUE
HAB1	0.0325	0.790672	0.901041													FALSE
HABP2	-0.135	0.202114	0.441723	-0.177328	0.0908146	0.241141	-0.230974	0.0107996	0.0389087							TRUE
HABP4	0.165	0.00720979	0.0462492	0.00386406	0.966728	0.985093	-0.0663683	0.502385	0.658568	-0.0901375	0.495809	0.671561	-0.0395995	0.866613	0.944588	TRUE
HACD1	0.0575	0.240006	0.488623	0.0310427	0.764387	0.884089	-0.166199	0.186564	0.336136	-0.134648	0.259501	0.441062	-0.174957	0.326564	0.581657	TRUE
HACD2	0.01	0.840241	0.927433	0.141506	1.82161e-05	0.000677392	0.279845	1.34846e-05	0.000294868							TRUE
HACD3	0.16	0.0050399	0.0357144	-0.0800412	0.000355628	0.00461488	-0.125597	0.000434443	0.00336401	0.00678178	0.949059	0.973149	-0.225597	0.142887	0.36489	TRUE
HACD4	-0.0625	0.423308	0.667205	-0.0442781	0.704504	0.848986	-0.0463127	0.591368	0.731699							TRUE
HACE1	0.1825	0.0103276	0.0597087	0.355706	0.0244329	0.0948403	0.630536	0.00155748	0.00876991	0.410402	0.0372315	0.123632	0.101711	0.650447	0.825179	TRUE
HACL1	-0.025	0.734603	0.872015	-0.380309	4.71657e-07	8.55116e-05	-0.702768	5.59507e-06	0.000168678	0.113955	0.329014	0.515085	-0.27297	0.145072	0.368227	TRUE
HADH	0.2275	0.0134853	0.0721618	0.204987	6.55519e-07	9.71405e-05	0.123469	0.00235844	0.0120032	0.239809	0.0419404	0.134667	-0.0427674	0.795432	0.909812	TRUE
HADHA	-0.04	0.373791	0.625275	-0.153185	0.000367299	0.00471949	-0.148654	0.00384316	0.0175445	0.00393408	0.977249	0.987706	0.230736	0.169032	0.401747	TRUE
HADHAP1	0.1225	0.137986	0.349155													FALSE
HADHB	-0.065	0.12088	0.322346	-0.367441	6.13699e-05	0.00144919	-0.429999	1.78361e-05	0.000354538	-0.236224	0.0882008	0.218883	0.00846412	0.958606	0.984216	TRUE
HAGH	-0.105	0.0814343	0.251101	-0.0992026	0.00508714	0.0304644	0.00389519	0.89416	0.939188	0.338239	0.027092	0.0989	0.679367	0.000301578	0.00879298	TRUE
HAGHL	-0.1025	0.152893	0.372635	-0.154458	0.0193218	0.0802025	0.00324195	0.964969	0.980213	0.16587	0.358446	0.545684	0.0528091	0.770544	0.896017	TRUE
HAGLR	-0.205	0.00390122	0.0296834													FALSE
HAGLROS	-0.0925	0.446564	0.685564													FALSE
HAL	0.0775	0.360725	0.61191	-0.113309	0.147927	0.335634	-0.117314	0.0900836	0.197575							TRUE
HAMP	0.0425	0.666479	0.834243	0.0123364	0.875774	0.941802	0.037146	0.467801	0.628833							TRUE
HAND1	0.125	0.179838	0.411916	-0.0412067	0.709262	0.851442	-0.105454	0.385553	0.553498							TRUE
HAND2	-0.07	0.599473	0.794066	-0.0807513	0.343465	0.570822	-0.117197	0.179023	0.326639							TRUE
HAND2-AS1	-0.1225	0.254059	0.504345	-0.0872874	0.301853	0.528294	-0.0122903	0.866534	0.921989							TRUE
HAO1	-0.06	0.652052	0.826474	-0.0749506	0.200317	0.410835	-0.0615853	0.296954	0.463111							TRUE
HAO2	-0.0825	0.447144	0.686039	-0.064807	0.556956	0.749718	-0.0921055	0.383227	0.551053							TRUE
HAP1	-0.0025	0.976298	0.988472	0.0058369	0.934046	0.970538	-0.0386007	0.601323	0.739771							TRUE
HAPLN1	0.0825	0.41265	0.658603	-0.000512577	0.994514	0.997659	-0.0709473	0.373204	0.541311							TRUE
HAPLN2	-0.09	0.289976	0.543618	-0.0470376	0.596082	0.778463	-0.0208332	0.773186	0.861794	0.08492	0.685677	0.815853	0.136203	0.563759	0.768473	TRUE
HAPLN3	-0.095	0.291119	0.544181	-0.0628017	0.205829	0.41831	-0.150312	0.0332111	0.0930006	0.211363	0.315507	0.501134	0.357597	0.0141046	0.0954737	TRUE
HAPLN4	-0.1475	0.246824	0.495963	0.0163306	0.80448	0.905834	0.00013172	0.998934	0.999295							TRUE
HAPSTR1										-0.125337	0.456132	0.638385	-0.0761275	0.684612	0.845801	FALSE
HAR1A	-0.145	0.11029	0.305519													FALSE
HARBI1	-0.08	0.481492	0.71233	-0.213749	0.00645233	0.0361101	-0.19958	0.00571694	0.0237561	-0.285927	0.150588	0.31154	-0.201806	0.374563	0.625882	TRUE
HARS				-0.140485	0.0320849	0.115541	-0.433605	2.37422e-06	9.7278e-05							FALSE
HARS1										-0.156407	0.162582	0.327602	-0.10512	0.484702	0.713671	FALSE
HARS2	-0.0175	0.768161	0.888122	-0.157348	0.0135045	0.0621252	-0.401112	0.000100846	0.00116703	-0.00825189	0.949799	0.97358	-0.314941	0.08356	0.268847	TRUE
HAS1	-0.17	0.188305	0.423813	-0.190933	0.0164155	0.0713036	-0.175994	0.10081	0.21479							TRUE
HAS2	0.26	0.0769718	0.241746	-0.0936461	0.334167	0.561628	-0.147005	0.126621	0.253657	0.800733	0.000566886	0.00787884	0.138053	0.25629	0.509166	TRUE
HAS2-AS1										0.31826	0.0780793	0.200921	0.101643	0.491878	0.719365	FALSE
HAS3	-0.105	0.208233	0.448981	0.0327014	0.343298	0.570723	-0.164912	0.086171	0.191085	0.0160578	0.931868	0.963923	0.510599	0.0476715	0.196246	TRUE
HASPIN										-0.529641	0.0061043	0.0366393	0.0600879	0.760056	0.889672	FALSE
HAT1	0.2225	0.00568409	0.0388456	-0.0153791	0.454686	0.671482	-0.130028	0.0168407	0.0549894	-0.636599	0.026703	0.0978795	0.0099519	0.967319	0.987187	TRUE
HAUS1	0.1025	0.103221	0.293501	0.186843	0.00167515	0.0137411	-0.0509391	0.326599	0.494752	-0.527987	0.0189019	0.0776693	-0.0379777	0.845766	0.934136	TRUE
HAUS2	0.17	0.0245624	0.111249	-0.0144274	0.870707	0.939629	-0.0826674	0.540354	0.690179	0.575446	0.0914973	0.224446	-0.0821714	0.696015	0.852257	TRUE
HAUS3	0.235	0.00570973	0.0389517	0.132764	0.0810781	0.223119	0.135116	0.116864	0.239501							TRUE
HAUS4				0.34955	1.78048e-06	0.000172794	0.30205	3.93001e-05	0.000607482	-0.00807573	0.946815	0.971945	0.219993	0.180456	0.417072	FALSE
HAUS5	0.005	0.931958	0.969776	0.153577	0.00115879	0.0105218	0.0897709	0.079449	0.17978	-0.321393	0.060259	0.170649	0.426629	0.109701	0.315051	TRUE
HAUS6	0.1	0.0620026	0.208927	0.27544	0.0215693	0.0868368	0.287294	0.020026	0.062783	-0.441622	0.0340959	0.116568	-0.260052	0.119656	0.330824	TRUE
HAUS7	0.22	0.00166489	0.0160842	-0.0709167	0.0915051	0.242366	-0.394241	0.000116321	0.00129232	-0.653012	0.000268427	0.00480018	-0.249607	0.23513	0.486361	TRUE
HAUS8	0.4875	1.06094e-05	0.000648386	0.141995	0.00342318	0.0230088	-0.168143	0.003769	0.017292	-0.512775	0.00243589	0.0200924	-0.00564104	0.977825	0.991052	TRUE
HAVCR1	-0.0525	0.588226	0.785457	-0.10715	0.187775	0.394076	-0.0530638	0.499218	0.655684							TRUE
HAVCR1P1	-0.125	0.252286	0.502695													FALSE
HAVCR2	-0.0075	0.921664	0.964746	-0.0561163	0.353146	0.580715	0.05323	0.523164	0.676172							TRUE
HAX1	0.035	0.548654	0.759064	-0.159301	0.000611713	0.00673864	-0.376506	4.40051e-05	0.000658812	-0.0289502	0.823502	0.902163	-0.154034	0.345133	0.597118	TRUE
HBA1										-0.126141	0.301644	0.487428	-1.12594	0.000428109	0.0109576	FALSE
HBA2										0.10143	0.595021	0.749899	-0.137069	0.636916	0.818543	FALSE
HBB	-4.98092e-16	1	1	-0.0383094	0.614715	0.790823	-0.0566848	0.49343	0.650654							TRUE
HBBP1	-0.0975	0.518461	0.739624													FALSE
HBD	0.03	0.717017	0.862998													FALSE
HBE1	-0.075	0.461614	0.697725	-0.00778506	0.934614	0.970814	-0.0824501	0.391198	0.558878							TRUE
HBEGF	0.15	0.0126477	0.0691345	-0.0823952	0.239568	0.458365	0.0294414	0.659324	0.782534	-0.141311	0.239247	0.418508	-0.270141	0.247591	0.500118	TRUE
HBM	0.08	0.451294	0.689779	0.0100292	0.851616	0.929823	-0.070861	0.447167	0.61035							TRUE
HBP1	-0.27	0.000929463	0.0108073	0.314886	0.000154395	0.0026589	0.675929	1.7556e-06	8.14338e-05	1.18173	1.12272e-05	0.000568225	1.29752	1.03012e-05	0.00109651	TRUE
HBQ1	0.0325	0.698125	0.852987	-0.234628	0.0115997	0.0556592	-0.147605	0.0666257	0.157746							TRUE
HBS1L	-0.08	0.144437	0.359379	-0.303899	4.22323e-05	0.00112441	-0.462222	3.25419e-07	3.11119e-05	-0.0545417	0.796175	0.885901	0.144028	0.326423	0.581483	TRUE
HBZ	-0.1175	0.190544	0.426597	-0.014695	0.745722	0.873846	-0.151933	0.019443	0.0613496							TRUE
HCAR1	-0.115	0.27452	0.526078	0.434759	0.00265791	0.0191545	0.510298	0.00126376	0.00746684							TRUE
HCAR3	0.01	0.923536	0.965949													FALSE
HCCAT5	-0.0825	0.389519	0.639827	0.0228343	0.75278	0.877732	0.021901	0.739051	0.838908							TRUE
HCCS	0.225	0.000189625	0.00374365	-0.248976	2.32219e-05	0.000777652	-0.458823	2.32553e-06	9.60784e-05	-0.451477	0.0220913	0.0860805	-0.0740501	0.654845	0.827428	TRUE
HCFC1	-0.0875	0.12403	0.327314	0.178872	0.000453137	0.00546359	0.214596	0.000657404	0.00459758	-0.137616	0.220474	0.397656	0.233772	0.109809	0.315232	TRUE
HCFC1R1	-0.0475	0.695057	0.851438	0.365013	3.56757e-06	0.000262763	0.828443	3.09369e-08	8.76216e-06	0.134661	0.249702	0.430021	-0.210001	0.192085	0.432837	TRUE
HCFC2	-0.02	0.743795	0.877469	-0.162454	0.188483	0.395028	-0.250732	0.012769	0.0443665	-0.191564	0.285937	0.470651	-0.278162	0.192059	0.432837	TRUE
HCG11	-0.0875	0.313261	0.567014							-0.287347	0.181476	0.351646	-0.361179	0.1777	0.413338	FALSE
HCG18	-0.23	0.00138378	0.0141037							-0.638669	0.00528125	0.0332056	-0.0204485	0.92535	0.971843	FALSE
HCG22	-0.015	0.854067	0.933207													FALSE
HCG26	-0.0425	0.635143	0.816904													FALSE
HCG27	0.1475	0.0899764	0.268167													FALSE
HCG4	-0.1825	0.149575	0.367817							-0.174665	0.357425	0.544793	-0.222294	0.284651	0.539533	FALSE
HCG4B	0.0125	0.881119	0.945715													FALSE
HCG9	-0.1125	0.222263	0.467912	-0.00362482	0.973105	0.988077	-0.0356401	0.699551	0.811581	0.0793782	0.435094	0.619407	0.246314	0.265898	0.519631	TRUE
HCK	-0.1975	0.0269839	0.118609	0.0223212	0.544603	0.740973	0.0191703	0.597356	0.736638	-0.0771648	0.63889	0.782753	-0.174928	0.317245	0.572433	TRUE
HCLS1	0.065	0.571919	0.774485	-0.0036397	0.975458	0.989059	-0.0545599	0.650888	0.776282							TRUE
HCN1	-0.0525	0.502752	0.727924	-0.0448254	0.542416	0.739401	-0.0827421	0.35171	0.52043							TRUE
HCN2	-0.1175	0.119534	0.320443	-0.152658	0.227893	0.444462	-0.103123	0.107465	0.225485							TRUE
HCN3	-0.105	0.161291	0.386253	0.0650997	0.259	0.481562	0.237635	0.00966385	0.0356683	-0.00688324	0.965545	0.981647	0.167748	0.387195	0.636716	TRUE
HCN4	-0.0475	0.629361	0.813196	-0.129523	0.191149	0.398405	-0.115758	0.163247	0.305192	-0.360469	0.0623142	0.174334	0.387588	0.0992999	0.298386	TRUE
HCP5	-0.2225	0.0505263	0.182384	-0.0642216	0.469127	0.683139	-0.124419	0.0452229	0.117894	1.80759	2.09225e-08	9.56691e-06	1.64432	6.94234e-07	0.000223896	TRUE
HCP5B	-0.1	0.267056	0.518521													FALSE
HCRP1	-0.185	0.0100997	0.0587154	0.0420214	0.398387	0.622653	0.0372325	0.537724	0.688146							TRUE
HCRT	-0.0875	0.306394	0.559825	-0.00591879	0.911391	0.958803	0.000738196	0.991063	0.994781							TRUE
HCRTR1	-0.0275	0.809747	0.911583	-0.0448234	0.603295	0.783435	-0.0229658	0.789534	0.873076							TRUE
HCRTR2	-0.0875	0.377848	0.62823	0.0882942	0.118197	0.288043	-0.0206792	0.705099	0.81547							TRUE
HCST	-0.1375	0.163225	0.38886	0.0737826	0.332141	0.559522	0.271743	0.000715079	0.00488986	0.132388	0.58349	0.741639	0.875422	0.00129445	0.0219778	TRUE
HDAC1	-0.035	0.618625	0.806096	0.197753	4.26069e-05	0.00113026	0.273437	3.13595e-05	0.000514806	0.310787	0.00782572	0.043628	-0.142961	0.270318	0.524687	TRUE
HDAC10	-9.15227e-16	1	1	0.0260832	0.676593	0.832062	-0.0159713	0.754147	0.849353							TRUE
HDAC11	-0.065	0.421688	0.666012	0.0129476	0.710422	0.852109	-0.000885615	0.993009	0.995927	0.266273	0.119061	0.265655	0.0589748	0.796659	0.910716	TRUE
HDAC2	0.2	0.000818489	0.00990933	0.0527071	0.161004	0.355468	0.00244815	0.926112	0.95763	-0.331168	0.0293151	0.104847	-0.380924	0.0204556	0.120913	TRUE
HDAC3	0.0325	0.498185	0.724279	-0.0607048	0.286117	0.511793	-0.25326	0.00512719	0.0218692	-0.28446	0.0590746	0.168076	-0.0803089	0.64753	0.824612	TRUE
HDAC4	0.0425	0.504728	0.729265	0.259965	0.00211322	0.0162539	0.228584	0.0334513	0.0935429	0.205953	0.285778	0.47053	0.7107	0.00235152	0.0321167	TRUE
HDAC5	-0.34	0.000228019	0.00423307	-0.164366	0.00708441	0.0386341	-0.174047	0.0872881	0.193026	0.238925	0.3703	0.557028	-0.0217301	0.885028	0.953748	TRUE
HDAC6	-0.225	0.00142156	0.0143688	0.121329	0.0374729	0.129267	0.304614	0.00518614	0.0220693	0.214756	0.213257	0.388984	0.554715	0.0103985	0.0793768	TRUE
HDAC7	0.0575	0.466332	0.700894	-0.0825522	0.287405	0.513228	-0.0494003	0.522347	0.675575	-0.202194	0.357588	0.544873	-0.211038	0.353153	0.605301	TRUE
HDAC8	0.065	0.262338	0.514157	-0.0472613	0.14821	0.33599	0.0386797	0.346107	0.514679	-0.129673	0.453758	0.636512	0.11649	0.653218	0.826673	TRUE
HDAC9	0.22	0.380974	0.631313	-0.0427451	0.588493	0.773514	0.00671806	0.919381	0.954076	-0.0205071	0.920126	0.957759	0.366233	0.103281	0.304831	TRUE
HDC	-0.0425	0.644535	0.821873	-0.0173609	0.849989	0.929083	-0.0828318	0.354258	0.523169							TRUE
HDDC2	0.2625	0.000227475	0.00422674	-0.2011	2.40593e-05	0.000794072	-0.446398	8.10278e-07	5.22197e-05	-0.282482	0.0540156	0.158942	-0.552814	0.00133253	0.0222656	TRUE
HDDC3	-0.07	0.317363	0.570767	0.220822	0.000226666	0.00341141	0.207784	0.00153039	0.00865775	0.18055	0.146198	0.305117	0.255116	0.118286	0.328109	TRUE
HDGF	0.0425	0.296319	0.549378	-0.0387555	0.38826	0.613644	-0.218386	0.00718855	0.0283798	-0.110707	0.530192	0.700032	0.0238887	0.878023	0.951523	TRUE
HDGFL1	-0.0825	0.407093	0.654715	-0.00682593	0.926983	0.966818	-0.0287616	0.710263	0.81929							TRUE
HDGFL2										0.141674	0.367666	0.554621	0.527373	0.00644295	0.0599257	FALSE
HDGFL3										-0.064566	0.708714	0.832336	0.167539	0.277034	0.531404	FALSE
HDGFRP2	0.12	0.112296	0.309462	0.121357	0.0199289	0.0820344	0.149003	0.0281357	0.0818295							TRUE
HDGFRP3	0.2575	0.00189527	0.0177505	0.114374	0.0131387	0.0609238	0.103267	0.00559047	0.0233522							TRUE
HDHD2	0.1275	0.134492	0.343762	0.219729	0.000506365	0.00590818	0.363922	0.000111302	0.00125003	-0.142971	0.327517	0.514002	-0.359797	0.0701967	0.244476	TRUE
HDHD3	-0.0175	0.834386	0.924196	-0.0572416	0.0460777	0.150011	0.0134995	0.746032	0.843673	-0.00318786	0.981074	0.98982	0.162877	0.343782	0.595942	TRUE
HDHD5										0.0342411	0.803965	0.890779	-0.0760136	0.655983	0.827583	FALSE
HDHD5-AS1										0.126022	0.34112	0.527369	0.889101	0.00210565	0.0302043	FALSE
HDLBP	0.06	0.33293	0.585636	0.120361	0.00160416	0.0133352	0.13764	0.000602164	0.00431006	-0.179424	0.533565	0.702618	-1.12698	0.000207991	0.00710354	TRUE
HDX	0.465	6.4364e-05	0.00188729	-0.0368763	0.532114	0.73203	0.143845	0.262902	0.42638	0.321806	0.0699149	0.187427	0.134453	0.500708	0.725762	TRUE
HEATR1	0.43	5.26509e-07	0.000118408	0.0783171	0.0475284	0.153222	-0.0792464	0.0179989	0.057811	-0.00803516	0.945111	0.971059	-0.452126	0.0085199	0.0704705	TRUE
HEATR3	0.1025	0.106954	0.300387	0.162855	0.0772002	0.21613	-0.0564317	0.557084	0.704054	-0.375006	0.0725045	0.191659	-0.428278	0.0367517	0.167829	TRUE
HEATR4	0.1175	0.330231	0.583051	0.0353302	0.625335	0.798261	-0.103963	0.350702	0.519404							TRUE
HEATR5A	0.03	0.709982	0.859604	-0.0455707	0.22316	0.438514	-0.0248468	0.81795	0.892873	0.0156078	0.90859	0.951585	-0.188072	0.335683	0.590219	TRUE
HEATR5B	-0.285	0.00116923	0.0126695	-0.0844868	0.213309	0.427559	-0.178143	0.0167813	0.054839	-0.0074797	0.966255	0.981997	0.130711	0.494931	0.721209	TRUE
HEATR6	-0.055	0.339764	0.591812	0.168786	0.0308802	0.112532	0.216962	0.0264911	0.0781161	0.336496	0.078986	0.202477	-0.0370557	0.845821	0.934136	TRUE
HEATR9	0.18	0.0646294	0.215136	0.0513846	0.372685	0.59946	0.0392338	0.681076	0.798036							TRUE
HEBP1	0.025	0.662562	0.83254	0.0403536	0.292784	0.518771	0.0434975	0.240057	0.400504	-0.198144	0.0820778	0.208072	-0.0190631	0.900716	0.959905	TRUE
HEBP2	-0.0975	0.0716653	0.230895	-0.113759	0.000178808	0.00291207	-0.0985714	0.00736612	0.0288941	0.534592	0.000722783	0.0091268	0.208875	0.284227	0.539147	TRUE
HECA	-0.125	0.0679345	0.222793	0.318116	0.000158228	0.00270484	0.453265	5.97112e-05	0.000808814	0.165144	0.335049	0.52161	-0.14481	0.498407	0.724428	TRUE
HECTD1	-0.0675	0.111438	0.307619	0.133381	0.0381286	0.130827	0.267711	0.000747989	0.00504409	-0.212141	0.253175	0.434218	-0.147684	0.415832	0.661582	TRUE
HECTD2	0.1475	0.0269677	0.118562	0.155075	0.0266597	0.101006	0.313968	0.0962214	0.207597	-0.0611646	0.78739	0.880186	-0.192788	0.406534	0.654004	TRUE
HECTD3	-0.345	0.000108594	0.00263559	-0.206956	0.00205814	0.0159367	-0.381425	9.74468e-05	0.00113726	0.343743	0.0424941	0.135577	0.191598	0.294835	0.548968	TRUE
HECTD4	-0.2525	0.00152824	0.0151934	-0.18055	0.0391092	0.133249	-0.0125289	0.848783	0.911528	-0.222635	0.233623	0.413044	0.465629	0.0471422	0.194965	TRUE
HECW1	-0.0725	0.441048	0.680504	-0.0166551	0.650335	0.814696	-0.0606405	0.549964	0.697783							TRUE
HECW1-IT1	0.05	0.656	0.829117													FALSE
HECW2	-0.6275	3.2339e-06	0.000310693	-0.0671691	0.454254	0.670983	-0.0490544	0.617967	0.752559							TRUE
HEG1	-0.205	0.00872323	0.052781	0.501105	0.00246594	0.0181706	1.10973	3.64407e-05	0.000573492	0.779059	0.00019048	0.00388255	-0.615361	0.00469468	0.049	TRUE
HEIH	-0.125	0.0538127	0.190247													FALSE
HELB	-0.0675	0.363883	0.614966	-0.0200818	0.567168	0.75757	-0.0630292	0.334974	0.503401	-0.00680007	0.96259	0.980425	-0.429841	0.068412	0.240888	TRUE
HELLS	0.4875	0.00214859	0.0192971	0.660206	3.25082e-05	0.000957163	0.264071	0.0334722	0.093568	-0.840161	5.66811e-05	0.0017396	-0.323855	0.162565	0.392355	TRUE
HELQ	0.0075	0.925391	0.966643	0.0672105	0.382486	0.608209	0.110314	0.346394	0.514982	-0.0745928	0.756312	0.862042	-0.27431	0.236557	0.488323	TRUE
HELT				0.145735	0.0404175	0.13655	0.095362	0.227596	0.386021							FALSE
HELZ	-0.105	0.0698694	0.226977	0.00379881	0.954079	0.979441	0.163315	0.0894452	0.196524	-0.490975	0.00789396	0.0438582	0.189935	0.330287	0.586187	TRUE
HELZ2	0.0075	0.917009	0.962608	0.201961	0.0601176	0.181359	0.608254	0.00119296	0.00715618	0.736748	0.000923793	0.010626	0.491992	0.0160433	0.103698	TRUE
HEMGN	-0.055	0.553576	0.762685	-0.0851322	0.190938	0.398117	0.0101087	0.848439	0.911298							TRUE
HEMK1	-0.0425	0.47496	0.707074	-0.030544	0.376513	0.602993	0.0756281	0.0649253	0.154732	0.247554	0.13737	0.292586	-0.20029	0.402311	0.650331	TRUE
HENMT1	-0.1375	0.232446	0.479569	-0.0207074	0.681219	0.834722	-0.0996996	0.0723548	0.167667	-0.137213	0.375929	0.562594	-0.258789	0.138945	0.359407	TRUE
HEPACAM				0.015811	0.81607	0.911708	-0.0847035	0.300444	0.466768							FALSE
HEPACAM2	0.0225	0.75604	0.883267	-0.00787754	0.733174	0.866218	-0.050653	0.482018	0.640888							TRUE
HEPH	-0.025	0.784377	0.897908	-0.0664421	0.445413	0.66331	-0.099814	0.285658	0.45144							TRUE
HEPHL1				0.00893884	0.831163	0.918904	0.0233719	0.577575	0.720368							FALSE
HEPN1				-0.0405181	0.578115	0.765976	0.0286901	0.715276	0.822551							FALSE
HERC1	-0.195	0.00313464	0.0254978	-0.056037	0.6752	0.831078	-0.00670561	0.958324	0.976366	0.152084	0.333914	0.520267	0.617701	0.00490707	0.0500104	TRUE
HERC2	0.0075	0.893085	0.95179	-0.168659	0.150749	0.339862	-0.156866	0.157432	0.297091	-0.271842	0.0946639	0.229715	0.336551	0.0768792	0.257283	TRUE
HERC2P2										0.158354	0.469998	0.650931	0.272164	0.287202	0.541843	FALSE
HERC2P3										-0.21395	0.1915	0.364208	0.162296	0.485518	0.714637	FALSE
HERC2P4				-0.0578421	0.608614	0.786142	-0.121343	0.0992076	0.212263							FALSE
HERC2P7	0.0875	0.297006	0.550153													FALSE
HERC2P9				-0.141783	0.054035	0.16822	0.0185339	0.812073	0.888655	0.0171871	0.90189	0.946834	-0.313782	0.105303	0.307908	FALSE
HERC3										-0.282228	0.163726	0.328868	0.26317	0.107245	0.311473	FALSE
HERC4	0.055	0.428399	0.67117	-0.0350206	0.412636	0.635253	-0.044332	0.644223	0.771662	-0.520603	0.0354289	0.11942	-0.854699	0.000847611	0.0168417	TRUE
HERC5	-0.025	0.747402	0.879038	0.178123	0.0611305	0.183451	0.33018	0.00267291	0.0132295	-0.251994	0.0410054	0.132617	1.0527	0.000554501	0.0130017	TRUE
HERC6	-0.0425	0.497117	0.723231	-0.0130739	0.862811	0.935689	0.252548	0.0233581	0.0707967	-0.35846	0.0681478	0.184413	-0.00612537	0.979551	0.991827	TRUE
HERPUD1	-0.3425	0.000600767	0.0080701	-0.11704	0.000367951	0.00472506	0.201841	7.34098e-05	0.000936448	1.11331	1.32645e-06	0.00013791	-0.218748	0.186918	0.426133	TRUE
HERPUD2	0.0275	0.746234	0.878583	0.325658	0.00577268	0.0333861	0.414579	0.0195391	0.0616097	0.272598	0.146814	0.306089	0.00787753	0.970028	0.988452	TRUE
HES1	-0.1625	0.0969308	0.282118	0.464972	0.000615495	0.0067599	1.78102	1.41357e-08	6.46523e-06	0.754164	0.00739232	0.0419221	1.71738	2.58291e-07	0.000128304	TRUE
HES2	-0.09	0.198694	0.437913	-0.0681192	0.434968	0.655067	-0.140203	0.152175	0.289933	-0.158973	0.248189	0.428461	-0.720528	0.00482868	0.0497777	TRUE
HES3				-0.0701323	0.157069	0.349902	-0.0495176	0.564483	0.709906							FALSE
HES4	0.0725	0.301771	0.555475	-0.0780261	0.0360118	0.125586	0.113517	0.126681	0.253739	0.00529954	0.978047	0.987843	1.97617	2.24991e-09	1.50879e-05	TRUE
HES5	0.06	0.439418	0.679252	-0.131533	0.0675444	0.196556	-0.233975	0.0121245	0.042642							TRUE
HES6	-0.1375	0.0793133	0.247132	0.094408	0.00912474	0.0465741	0.122271	0.0166888	0.0546125	0.0771811	0.68679	0.816598	-0.114121	0.552905	0.761499	TRUE
HES7	0.195	0.0157102	0.0809305	0.0175245	0.756116	0.879612	0.111579	0.089705	0.196937	-0.0453608	0.725037	0.842459	-1.07936	0.000132935	0.00533815	TRUE
HESX1	0.065	0.445288	0.684534	-0.0162958	0.811217	0.909438	0.0996151	0.534413	0.685608							TRUE
HEXA	-0.0625	0.30704	0.560565	-0.185369	0.000162767	0.00274206	-0.330282	3.46609e-05	0.000554115	0.303524	0.108293	0.250289	0.115401	0.590847	0.787717	TRUE
HEXA-AS1	-0.225	0.015118	0.0785591							0.0844038	0.737438	0.850441	-0.294322	0.229344	0.479121	FALSE
HEXB	-0.09	0.0414885	0.159526	-0.102241	0.0056193	0.0327054	-0.153105	0.000823068	0.00542663	0.109688	0.338786	0.525289	0.348238	0.0456779	0.191098	TRUE
HEXD										0.469877	0.0505405	0.151995	-0.281752	0.211685	0.458439	FALSE
HEXDC	-0.2075	0.0140284	0.0743351	0.0662866	0.191135	0.398401	0.386844	0.00719371	0.0283888							TRUE
HEXIM1	0.1575	0.0233355	0.107267	0.386689	0.000205876	0.00318832	0.831797	2.66236e-07	2.80542e-05	0.433726	0.0339517	0.116251	-0.0665873	0.700866	0.854505	TRUE
HEXIM2	0.065	0.369316	0.621329	0.318717	1.81699e-06	0.000174858	0.59933	2.86522e-06	0.000108848	0.46125	0.0101999	0.0515062	0.326893	0.0859373	0.273515	TRUE
HEY1	-0.27	0.00897822	0.0537404	0.0963973	0.350973	0.57852	0.210805	0.0639921	0.153076	0.344406	0.0992304	0.237275	0.71905	0.00289753	0.0363194	TRUE
HEY2	0.115	0.3926	0.642127	0.0557494	0.544859	0.741022	-0.0104657	0.907118	0.947151	-0.184052	0.169566	0.336622	0.129431	0.474988	0.707445	TRUE
HEYL	-0.055	0.452639	0.690666	-0.0267078	0.754752	0.878727	-0.0531082	0.516319	0.670746	0.0437247	0.825844	0.903596	-0.134414	0.555341	0.762905	TRUE
HFE	-0.2075	0.0337043	0.138423	0.494027	0.00146343	0.012469	0.909748	3.46536e-05	0.000554115	0.468691	0.0190516	0.0780928	0.16796	0.527495	0.743271	TRUE
HFE2	-0.0475	0.655166	0.828516	0.0508022	0.601082	0.781962	0.0588809	0.549908	0.697783							TRUE
HFM1	-0.1575	0.0501641	0.181472	-0.180483	0.0250838	0.0967219	-0.084238	0.0729916	0.168685							TRUE
HGC6.3	0.095	0.337686	0.590011	0.0173563	0.866416	0.937626	-0.0515874	0.604233	0.742045							TRUE
HGD	-0.1	0.3031	0.5568	-1.6354	9.38574e-07	0.000116832	-2.84315	8.11195e-08	1.43467e-05	0.0994223	0.681795	0.812559	0.24861	0.262327	0.515581	TRUE
HGF	0.075	0.307521	0.560995	-0.0162317	0.749384	0.876045	0.186238	0.0361785	0.0991339							TRUE
HGFAC	0.145	0.213754	0.456646	-0.0555338	0.48873	0.698959	-0.0205572	0.815594	0.89122							TRUE
HGH1	0.1425	0.0597194	0.20417	-0.216972	0.00747379	0.0401521	-0.512072	0.000237633	0.00215612	-0.265901	0.10558	0.246741	-0.13072	0.556392	0.7638	TRUE
HGS	-0.0625	0.452441	0.690469	-0.109293	0.0773277	0.21638	-0.161323	0.0251471	0.0749476	0.292419	0.0988749	0.236679	0.329641	0.0434239	0.185042	TRUE
HGSNAT	-0.195	0.00955699	0.0562043	-0.00358109	0.966796	0.985107	-0.0778681	0.453713	0.616292	-0.0456032	0.845914	0.914435	0.175768	0.416472	0.661894	TRUE
HHAT	0.0475	0.497331	0.723442	0.0361704	0.572148	0.761106	0.147185	0.00752071	0.029347							TRUE
HHATL	-0.02	0.836142	0.925348	0.189506	0.108543	0.272003	0.149901	0.19367	0.344872	0.159792	0.553945	0.71748	0.115386	0.62806	0.812612	TRUE
HHCM	-0.0025	0.973695	0.988472													FALSE
HHEX	0.23	0.00971347	0.0568998	-0.00980222	0.916373	0.961049	-0.117681	0.089764	0.197049	-0.468931	0.0158742	0.0691603	-0.462354	0.0350395	0.163404	TRUE
HHIP	0.7925	0.00606359	0.0406427	0.0512554	0.405887	0.628933	-0.0146877	0.760333	0.853559	0.118427	0.565722	0.7276	0.0822843	0.545637	0.756848	TRUE
HHIP-AS1	0.3425	0.00987599	0.0575768							-0.0561522	0.704306	0.829191	0.07646	0.526372	0.742969	FALSE
HHIPL1	-0.1	0.461654	0.697736	-0.00366584	0.970464	0.986813	-0.0688212	0.579371	0.721717							TRUE
HHIPL2	-0.0725	0.416113	0.661415	-0.164611	0.0470455	0.152061	-0.30161	0.0514851	0.129654							TRUE
HHLA1	0.065	0.515482	0.737345	-0.0660165	0.0446456	0.146615	-0.169202	0.00208722	0.0109316							TRUE
HHLA2	0.0525	0.701419	0.855047	-0.000894613	0.992043	0.996526	0.00362906	0.962126	0.978652							TRUE
HHLA3	-0.02	0.786004	0.89893	-0.226112	0.089887	0.239436	-0.0165923	0.883659	0.932508							TRUE
HIBADH	-0.1375	0.0254225	0.113791	-0.191827	0.000619638	0.00678968	0.0482212	0.122185	0.247213	0.348063	0.0349645	0.118568	0.424516	0.0235029	0.130024	TRUE
HIBCH	0.2725	0.000360596	0.00569523	-0.241402	0.000802359	0.00813466	-0.378156	0.000239972	0.00217058	-0.270796	0.185103	0.356133	-0.637247	0.00243347	0.032826	TRUE
HIC1	0.04	0.704495	0.856803	-0.0144506	0.869493	0.9391	-0.0594898	0.378276	0.546235							TRUE
HIC2	0.085	0.236226	0.484024	0.261519	0.00514806	0.0307196	0.730893	0.000547134	0.00400361	0.100452	0.542577	0.708841	-0.344033	0.148367	0.373549	TRUE
HID1	-0.2425	0.00677276	0.044166	-0.299477	0.0073985	0.0399107	-0.18483	0.0723405	0.167652	1.09176	0.000104693	0.00259547	0.18522	0.294381	0.548623	TRUE
HIF1A	-0.16	0.000249968	0.00450028	0.287596	1.80554e-05	0.000673945	0.489817	0.00057384	0.00415324	0.711137	0.000352776	0.00579923	-0.0105409	0.96359	0.985787	TRUE
HIF1AN	0.0125	0.814872	0.913751	0.108881	0.00351117	0.0234402	0.0207937	0.59119	0.731542	-0.0409469	0.751213	0.859115	0.225637	0.299397	0.554118	TRUE
HIF3A	0.0925	0.28924	0.543155	0.114994	0.179675	0.382429	-0.0776967	0.28884	0.454755							TRUE
HIGD1A	0.0375	0.377644	0.628161	-0.573518	0.000140324	0.00250102	-0.746683	2.27029e-05	0.000414428	-0.371985	0.0630261	0.17552	-0.150291	0.390359	0.639627	TRUE
HIGD1B	-0.135	0.243957	0.492927	0.0704029	0.120575	0.292147	0.0564997	0.457248	0.619413							TRUE
HIGD1C				0.109764	0.0284003	0.105769	0.0641997	0.246364	0.407478							FALSE
HIGD2A	-0.1125	0.0438805	0.165429	0.188651	0.000308058	0.00417621	0.305638	6.95677e-05	0.00090243	0.138405	0.239336	0.418508	0.221201	0.130792	0.346814	TRUE
HIKESHI	-0.0125	0.780784	0.895565							-0.27825	0.0806116	0.205193	-0.456084	0.018094	0.11138	FALSE
HILPDA	0.275	0.000200608	0.00385819	0.614325	9.18166e-06	0.000455357	1.12866	2.66301e-07	2.80542e-05	0.0560048	0.656911	0.796105	-0.390567	0.0550183	0.212715	TRUE
HILS1	0.0175	0.875104	0.943192	-0.0585964	0.361421	0.588874	-0.127606	0.133153	0.263374							TRUE
HINFP	-0.075	0.315001	0.568288	0.176218	0.00582073	0.0335778	0.30434	0.000110543	0.00124349	0.134975	0.308381	0.493969	0.134082	0.497593	0.723596	TRUE
HINT1	0.0225	0.490444	0.718615	-0.0276474	0.232614	0.450158	-0.129539	0.000196421	0.00187391	-0.263979	0.0532244	0.157269	-0.0554226	0.68138	0.843518	TRUE
HINT2	-0.075	0.150328	0.368536	0.103986	0.00311563	0.0214356	0.173437	0.00113566	0.00691126	0.589048	0.00154931	0.0150357	0.656663	0.000916664	0.0176389	TRUE
HINT3	-0.3375	0.00247074	0.0214357	-0.461617	0.00101744	0.00963608	-0.00198608	0.974206	0.985516	-0.199572	0.266202	0.449316	-0.564193	0.0108819	0.0814446	TRUE
HIP1	0.205	0.0251079	0.112941	-0.0264386	0.795352	0.901055	0.020921	0.800147	0.880777	0.0787119	0.650059	0.791286	0.011073	0.962541	0.985391	TRUE
HIP1R	-0.235	0.00214407	0.019292	-0.282368	0.00048805	0.00576987	-0.456127	7.42935e-05	0.00094286	0.335909	0.0301339	0.106581	0.310431	0.0724401	0.248091	TRUE
HIPK1	0.0975	0.173372	0.402271	0.178161	0.0224802	0.0893915	0.256686	0.120784	0.245119							TRUE
HIPK1-AS1	-0.1225	0.171576	0.399935													FALSE
HIPK2	-0.0575	0.365051	0.616241	0.198097	0.00403239	0.0257593	0.646357	0.00494064	0.0212475	-0.272454	0.0579883	0.16629	-0.359738	0.121257	0.333531	TRUE
HIPK3	-0.145	0.00618234	0.0412051	0.0763609	0.21992	0.434789	0.0962821	0.191004	0.341668	0.0856714	0.527362	0.697694	-0.130868	0.550829	0.760037	TRUE
HIPK4	-0.0925	0.209256	0.450532	0.0179395	0.831017	0.918835	0.110403	0.22879	0.387448							TRUE
HIRA	0.4575	2.64517e-07	9.19109e-05	0.0616449	0.264436	0.488032	0.0380205	0.598094	0.737246	0.0198756	0.911407	0.952784	0.189947	0.479702	0.710158	TRUE
HIRIP3	0.1075	0.0845278	0.257073	0.160435	3.7738e-05	0.00104876	-0.00131467	0.963182	0.979198	-0.110828	0.431583	0.616902	0.311111	0.099041	0.2979	TRUE
HIST1H1A	-0.1	0.3811	0.63137	0.0275828	0.370568	0.597343	-0.0677591	0.460709	0.622432							TRUE
HIST1H1B	-0.1625	0.202244	0.441875	-0.0476015	0.599413	0.780702	-0.0977349	0.22834	0.386898							TRUE
HIST1H1C	0.0825	0.204306	0.4444	-0.733048	1.01788e-07	3.93592e-05	-0.855156	1.69365e-07	2.16608e-05							TRUE
HIST1H1D	-0.1075	0.267227	0.518633	0.338637	0.0213744	0.0862981	0.487268	0.00513014	0.0218799							TRUE
HIST1H1E	0.4275	8.73708e-05	0.0022859	0.187775	0.114208	0.281609	0.370978	0.00338284	0.0159113							TRUE
HIST1H1T	-0.005	0.960941	0.982604	0.012638	0.838733	0.922985	-0.089375	0.173562	0.319192							TRUE
HIST1H2AA				-0.0614807	0.455187	0.67192	-0.103306	0.0368918	0.100709							FALSE
HIST1H2AB	0.1	0.229612	0.476409	-0.0612681	0.355288	0.582848	-0.0828295	0.450006	0.612822							TRUE
HIST1H2AC	-0.2275	0.328725	0.581672	-0.664683	4.9564e-07	8.72479e-05	-0.897072	7.48551e-07	4.95978e-05							TRUE
HIST1H2AD				-0.623297	0.000275201	0.00388951	-0.515461	0.000770678	0.00516229							FALSE
HIST1H2AE	0.0975	0.284675	0.537727	-0.0449365	0.249499	0.469756	0.161461	0.00029053	0.0025065							TRUE
HIST1H2AG				0.0308711	0.638718	0.807672	0.191482	0.051901	0.130438							FALSE
HIST1H2AH				-0.00371165	0.940254	0.973295	-0.0999971	0.0229535	0.069814							FALSE
HIST1H2AI				-0.45545	0.00235419	0.0175513	-0.621668	0.000579609	0.00418555							FALSE
HIST1H2AJ	0.07	0.292492	0.54533	0.0520173	0.462908	0.67822	0.0758799	0.27002	0.434251							TRUE
HIST1H2AK	0.02	0.80869	0.911082	-0.0952951	0.172564	0.372354	-0.211314	0.0312653	0.0887603							TRUE
HIST1H2AL	0.105	0.367394	0.618993	0.0373472	0.441732	0.66029	-0.0922901	0.455382	0.617814							TRUE
HIST1H2AM	0.36	0.000249689	0.00449915	-0.0116041	0.785578	0.895587	-0.0564166	0.551623	0.699241							TRUE
HIST1H2APS5	-0.0275	0.795911	0.904041													FALSE
HIST1H2BA	0.0475	0.675492	0.840022	-0.0402849	0.595816	0.778345	-0.079693	0.352454	0.521127							TRUE
HIST1H2BB	0.2225	0.0173981	0.0870657	-0.00751182	0.852656	0.930466	-0.026006	0.433786	0.598598							TRUE
HIST1H2BC	-0.1275	0.454936	0.692671	-0.720985	2.40557e-05	0.000794072	-1.02562	2.3124e-06	9.58797e-05							TRUE
HIST1H2BD	-0.2	0.128946	0.335022	-0.517374	2.66906e-07	6.29382e-05	-0.564195	7.36004e-07	4.90193e-05							TRUE
HIST1H2BE	-0.0425	0.559951	0.76726	0.260035	0.00901133	0.0461189	0.35128	0.00456966	0.0200084							TRUE
HIST1H2BF				-0.319048	0.00173689	0.0141118	-0.306238	0.000807489	0.00534743							FALSE
HIST1H2BG				-0.450049	0.000103745	0.00205476	-0.292612	0.000672104	0.0046643							FALSE
HIST1H2BH	-0.015	0.868781	0.940091	0.665092	3.66852e-05	0.0010339	0.772728	4.4205e-05	0.000661605							TRUE
HIST1H2BI				0.765581	0.000306738	0.00416895	0.634643	0.000651844	0.00457113							FALSE
HIST1H2BJ	-0.1075	0.295109	0.548003	0.0470796	0.44795	0.665684	-0.339631	0.00840909	0.0319453							TRUE
HIST1H2BK	0.01	0.872724	0.942493	-0.584396	5.1411e-06	0.000323327	-0.922387	7.27956e-07	4.86238e-05							TRUE
HIST1H2BL	0.03	0.691368	0.849047	0.058428	0.343299	0.570723	0.0926785	0.165662	0.308423							TRUE
HIST1H2BM	0.0125	0.891655	0.950772	0.0603721	0.307093	0.53403	0.0138162	0.790081	0.873433							TRUE
HIST1H2BN	-0.0375	0.698974	0.853524	0.0380262	0.739678	0.870313	0.0251244	0.755725	0.850394							TRUE
HIST1H2BO	0.0125	0.899796	0.954044	0.0964272	0.126939	0.302685	0.0716298	0.372713	0.54086							TRUE
HIST1H3A	0.1375	0.173574	0.402565	0.167618	0.0321715	0.115757	0.309266	0.00835852	0.0318016							TRUE
HIST1H3B	0.1725	0.220085	0.46483	0.214682	0.0031356	0.0215286	0.105539	0.153769	0.292257							TRUE
HIST1H3C	0.37	0.000374133	0.00583253	0.339159	0.00558756	0.0325754	0.197152	0.130742	0.259634							TRUE
HIST1H3D				-0.722445	7.24868e-06	0.000396873	-0.77217	3.41875e-06	0.000121212							FALSE
HIST1H3E	-0.1775	0.169581	0.396785	-0.0508886	0.641407	0.809296	0.305012	0.0248775	0.0743186							TRUE
HIST1H3F	0.045	0.572444	0.774754	0.128537	0.0629681	0.18715	0.151384	0.0442803	0.115985							TRUE
HIST1H3G	0.1175	0.300723	0.55442	-0.154537	0.01052	0.0517634	-0.359444	0.000172012	0.00170071							TRUE
HIST1H3H				-0.799101	7.62525e-08	3.45142e-05	-0.899349	6.18829e-07	4.41178e-05							FALSE
HIST1H3I	0.0925	0.354924	0.60721	0.0350901	0.787785	0.89689	0.0442536	0.713322	0.821411							TRUE
HIST1H3J				0.0154846	0.84243	0.925084	0.0171357	0.850468	0.912447							FALSE
HIST1H4A	0.1075	0.323477	0.576594	0.109953	0.278959	0.503753	0.0243015	0.790814	0.873906							TRUE
HIST1H4B				0.236312	0.0217967	0.0874467	0.310663	0.00820116	0.0313374							FALSE
HIST1H4C				0.36072	0.000175507	0.00288301	0.197892	0.00949888	0.0352012							FALSE
HIST1H4D	-0.0125	0.882994	0.946884	0.0901725	0.219077	0.434005	-0.0526845	0.555696	0.702964							TRUE
HIST1H4E	0.2	0.0185599	0.0912692	0.317671	0.00525624	0.0312052	0.449545	0.00153758	0.00868753							TRUE
HIST1H4F				0.409664	0.00121145	0.0108678	0.347953	0.000825311	0.00543852							FALSE
HIST1H4G	0.0175	0.854515	0.93341	0.0203863	0.751424	0.877163	-0.14497	0.0830369	0.185942							TRUE
HIST1H4H	0.0175	0.886981	0.9482	-0.647955	0.000181675	0.00294241	-0.674672	4.45174e-07	3.70941e-05							TRUE
HIST1H4I	0.0375	0.698329	0.853154	0.202383	0.0969443	0.252341	0.0978321	0.393629	0.561136							TRUE
HIST1H4J	0.2075	0.0124423	0.0682985													FALSE
HIST1H4K				-0.00558589	0.896729	0.951787	-0.0337039	0.278343	0.443581							FALSE
HIST1H4L	0.0475	0.603122	0.796017	0.00346531	0.956267	0.980023	0.055117	0.399562	0.566478							TRUE
HIST1H4PS1	0.0225	0.826595	0.920179													FALSE
HIST2H2AB				0.0395061	0.636239	0.806047	0.140906	0.182525	0.331063							FALSE
HIST2H2AC				0.926703	7.21495e-05	0.00161075	0.970156	5.19052e-05	0.000728807							FALSE
HIST2H2BC				-0.16527	0.179941	0.382696	-0.176894	0.0669073	0.158304							FALSE
HIST2H2BE	-0.39	0.00251649	0.0216972	-0.304353	0.000301733	0.00411981	-0.0362171	0.429264	0.594832							TRUE
HIST2H2BF				-0.118641	0.0375851	0.129536	-0.0637967	0.292996	0.458893							FALSE
HIST3H2A	-0.0025	0.978913	0.988472	0.116992	0.0278281	0.104167	0.109846	0.0505013	0.127802							TRUE
HIST3H2BB				0.0294376	0.369962	0.596827	0.0208483	0.565866	0.710815							FALSE
HIST3H3	0.015	0.841104	0.927893	-0.00622968	0.929076	0.967975	0.0280737	0.790255	0.873511							TRUE
HIST4H4				0.100847	0.251356	0.471921	-0.0357014	0.737375	0.837976							FALSE
HIVEP1	0.09	0.649499	0.824627	0.161163	0.117787	0.287553	0.496436	0.00730541	0.0287151	-0.423324	0.0692455	0.186191	0.236827	0.252081	0.504462	TRUE
HIVEP2	-0.205	0.171074	0.399077	0.0865604	0.328067	0.555552	0.284094	0.105311	0.222097	0.0270442	0.884803	0.937879	0.271912	0.228957	0.478665	TRUE
HIVEP3	-0.1425	0.0578833	0.200044	0.0554362	0.126844	0.302503	0.12677	0.016562	0.054261	-0.350822	0.108048	0.249939	0.163469	0.285939	0.540827	TRUE
HJURP	0.205	0.011448	0.0642273	0.489446	9.38579e-08	3.72639e-05	-0.0474753	0.254703	0.417145	-0.521241	0.00228966	0.0192895	0.417557	0.0299692	0.149312	TRUE
HK1	-0.1175	0.0240512	0.1096	0.0691126	0.0370034	0.128049	0.188694	0.000221356	0.00204802	0.0994844	0.364024	0.551173	0.35915	0.0374343	0.169767	TRUE
HK2	-0.1675	0.00126855	0.013332	0.256069	0.00491804	0.0297723	0.51495	0.00024079	0.00217587	-0.380132	0.0318703	0.111111	-0.0854835	0.648427	0.824612	TRUE
HK3	-0.025	0.747199	0.878984	0.0186394	0.711284	0.852628	-0.0235654	0.616386	0.751503							TRUE
HKDC1	0.115	0.188388	0.423908	0.0632233	0.480631	0.693007	0.153605	0.0503744	0.127566							TRUE
HKR1	0.11	0.183004	0.416513	-0.0296162	0.619453	0.794132	0.172155	0.00425568	0.0189352							TRUE
HLA-A	-0.2775	6.03804e-05	0.00179395	0.597357	1.1291e-08	1.6259e-05	1.13711	4.18745e-08	1.01597e-05	0.636044	1.60745e-05	0.000728348	0.781448	3.62523e-05	0.00250627	TRUE
HLA-B	-0.3625	0.000193457	0.00377746	0.624261	4.1849e-05	0.00111853	1.32962	4.90023e-07	3.90149e-05	1.05458	5.95713e-07	9.0792e-05	1.79973	1.96351e-08	3.76208e-05	TRUE
HLA-C	-0.3375	4.86204e-05	0.00158134	0.206305	0.000517867	0.00599575	0.433219	6.43607e-06	0.00018489	1.01345	2.5089e-05	0.000969721	1.1516	5.21804e-06	0.00066023	TRUE
HLA-DMA	-0.33	0.000971897	0.0111642	0.341005	0.0113427	0.0547126	0.692403	1.89415e-05	0.000369534	1.95034	2.10267e-06	0.000186566	0.506828	0.0160072	0.103664	TRUE
HLA-DMB	-0.19	0.0660523	0.218269	-0.0355362	0.643855	0.810695	-0.067392	0.331048	0.499382	2.00141	1.53325e-07	3.18268e-05	0.277512	0.199158	0.44165	TRUE
HLA-DOA	-0.0925	0.249366	0.499067	-0.0696916	0.420715	0.642945	0.0111873	0.708783	0.818221	1.61587	7.17984e-07	0.000100308	0.0427964	0.80437	0.914721	TRUE
HLA-DOB	-0.0925	0.316396	0.569868	0.0631789	0.468133	0.682361	0.0671767	0.564686	0.710054	0.206096	0.21633	0.392557	-0.264829	0.16553	0.396728	TRUE
HLA-DPA1	-0.185	0.422102	0.66623	0.0467248	0.757367	0.880274	0.126409	0.287541	0.453373	2.09202	1.70247e-08	9.13339e-06	-0.0943917	0.421549	0.66586	TRUE
HLA-DPA2	0.05	0.536166	0.750461													FALSE
HLA-DPB1	-0.07	0.380608	0.630957	-0.149267	0.0288509	0.10697	-0.138597	0.0648527	0.154613	0.984138	0.00020008	0.00399922	-0.0173024	0.872107	0.947715	TRUE
HLA-DPB2	-0.0925	0.442763	0.682086	0.0197984	0.761296	0.882217	-0.0317866	0.628796	0.760852							TRUE
HLA-DQA1	0.07	0.393757	0.643091	-0.148855	0.168466	0.366709	-0.139772	0.159585	0.300157	2.49395	2.77457e-08	1.07201e-05	-0.00516296	0.962785	0.985565	TRUE
HLA-DQA2										2.68638	2.88447e-08	1.07462e-05	-0.205144	0.192926	0.434109	FALSE
HLA-DQB1	-0.01	0.905967	0.95734	0.143803	0.195887	0.404768	0.10233	0.222215	0.37956	2.20621	1.20712e-06	0.000135789	-0.286113	0.124025	0.337203	TRUE
HLA-DQB2	-0.0625	0.554347	0.763193													FALSE
HLA-DRA	-0.4025	0.0011205	0.0122948	-0.109403	0.126559	0.301982	-0.278797	0.00329109	0.0155863	1.69255	1.65863e-07	3.25432e-05	-0.0461237	0.814936	0.920657	TRUE
HLA-DRB1	-0.1825	0.0306118	0.12954	-0.050987	0.574375	0.762777	-0.0101319	0.91109	0.949493	1.91841	3.34333e-09	3.05885e-06	-0.071931	0.634031	0.817061	TRUE
HLA-DRB3										0.909289	7.7743e-06	0.000430863	-0.31368	0.173386	0.407832	FALSE
HLA-DRB4	-0.135	0.230424	0.477429	0.027538	0.655085	0.817679	-0.0801779	0.0478942	0.122933	1.95354	1.86106e-08	9.51568e-06	-0.171272	0.467413	0.702885	TRUE
HLA-DRB5				0.0547365	0.326986	0.554291	-0.00524643	0.870766	0.924447							FALSE
HLA-DRB6	-0.0125	0.884265	0.947333							1.86171	1.18897e-08	7.24841e-06	0.156602	0.36268	0.614929	FALSE
HLA-E	-0.125	0.0321649	0.133794	0.200311	0.00411413	0.0261566	0.343536	0.0128879	0.0447013	0.902508	0.00053157	0.00757642	0.788482	0.000139467	0.00545786	TRUE
HLA-F	-0.335	0.000194851	0.00379296	-0.0258757	0.68552	0.837602	0.130211	0.115562	0.237481	0.775772	0.000534742	0.00759741	0.404602	0.0783472	0.260031	TRUE
HLA-F-AS1	0.2975	0.00537783	0.0374425							-0.0399842	0.799482	0.888078	0.124293	0.483117	0.712589	FALSE
HLA-G	-0.3675	5.8465e-05	0.00176138	0.00682587	0.900147	0.953518	-0.0198484	0.642688	0.770612	0.904373	0.000113674	0.00270741	1.07592	3.9092e-05	0.00264799	TRUE
HLA-H				0.0300858	0.669634	0.827471	0.0455123	0.424318	0.590141	1.01486	1.16072e-06	0.000133471	1.2743	7.61133e-07	0.000223896	FALSE
HLA-J	-0.35	2.56349e-05	0.00108185							-0.309464	0.0711768	0.189522	-0.323822	0.164626	0.395622	FALSE
HLA-L				-0.0857823	0.367061	0.594297	-0.107174	0.283261	0.448939	0.304854	0.0626042	0.174854	-0.0224236	0.893553	0.957319	FALSE
HLCS	-0.1375	0.0687638	0.224595	-0.0992977	0.107768	0.270706	-0.251081	0.00419064	0.0187384	0.350652	0.0691595	0.186132	0.259796	0.263678	0.516949	TRUE
HLF	0.0175	0.857978	0.935356	0.825107	2.25957e-05	0.000768115	1.68532	6.69337e-07	4.60442e-05							TRUE
HLTF	0.045	0.491718	0.719167	0.0328838	0.326759	0.554114	0.0131359	0.717418	0.824154	-0.283997	0.155312	0.317633	-0.494719	0.0398286	0.176007	TRUE
HLX	0.21	0.0372065	0.148172	0.481827	0.0198069	0.0816715	1.22331	0.000182769	0.00178161	-0.873461	0.000604077	0.00811037	0.324516	0.17763	0.41332	TRUE
HM13	-0.0675	0.293706	0.54647	-0.329173	2.76471e-07	6.39437e-05	-0.573652	6.92169e-06	0.000193542	0.458867	0.00415822	0.0280816	0.0737048	0.664381	0.833474	TRUE
HMBOX1	-0.175	0.0132053	0.0712495	0.0957498	0.0473504	0.152797	0.224239	0.0963994	0.207908	0.568953	0.00431015	0.0287458	0.0339545	0.864932	0.944291	TRUE
HMBS	0.1675	0.00974258	0.0570063	-0.0832452	0.0712102	0.204239	-0.228656	0.00164777	0.00912979	-0.0431671	0.760308	0.864247	0.00659841	0.967575	0.987187	TRUE
HMCES	0.1675	0.0041117	0.0308903	-0.0266449	0.359609	0.587053	-0.200087	0.000563614	0.00409453	0.0255264	0.848683	0.916394	0.376109	0.0203452	0.120419	TRUE
HMCN1	-0.0875	0.305053	0.558312	0.0437065	0.40742	0.63048	-0.0574995	0.159799	0.30047							TRUE
HMCN2	0.0175	0.83078	0.922263	-0.0369824	0.470786	0.684313	-0.00894618	0.886939	0.934576							TRUE
HMG20A	-0.0075	0.899499	0.953999	0.268056	0.00640542	0.0359104	0.362774	0.00106982	0.00661551	0.36261	0.0586613	0.16752	0.28934	0.123572	0.33675	TRUE
HMG20B	-0.0575	0.485963	0.715136	0.000363182	0.991383	0.996153	0.010387	0.848688	0.911486	0.632263	0.00591165	0.0358602	0.754592	3.07788e-05	0.00226816	TRUE
HMGA1	-0.0875	0.101942	0.291225	-0.037124	0.593585	0.777111	-0.249371	0.00707303	0.0280289	0.15261	0.190333	0.362496	-0.356024	0.0211535	0.123234	TRUE
HMGA2	-0.0475	0.392073	0.64181	0.0224472	0.862223	0.935338	-0.0132623	0.847773	0.910955	0.0120841	0.936206	0.96644	-0.353627	0.100292	0.299981	TRUE
HMGB1	0.14	0.00210728	0.0190679	0.246287	0.00132864	0.011629	0.187455	0.0116826	0.0413978	-0.0951789	0.567614	0.729478	-0.547289	0.00239051	0.0323866	TRUE
HMGB2	0.35	4.5259e-05	0.00151942	0.59937	8.98229e-06	0.000450434	0.510542	4.94792e-05	0.000709848	-0.188735	0.241724	0.421093	-0.327985	0.0769729	0.257367	TRUE
HMGB3	0.245	0.000440938	0.00652889	0.548563	3.10885e-07	6.75772e-05	0.462757	1.03125e-06	5.92871e-05	0.468642	0.00388666	0.0268977	-0.167821	0.311577	0.566703	TRUE
HMGB3P1	0.1325	0.0357675	0.144221													FALSE
HMGB4	-0.0925	0.304374	0.557929	0.0304546	0.725561	0.861318	-0.025673	0.745164	0.843034							TRUE
HMGCL	-0.3025	0.000186466	0.00370585	0.0439704	0.426627	0.648026	0.204375	0.00558877	0.0233471	0.759668	0.000187945	0.00384256	1.05285	7.13335e-05	0.00367971	TRUE
HMGCLL1	-0.1275	0.169906	0.397241	-0.00976347	0.79809	0.902502	0.0363724	0.275052	0.439881							TRUE
HMGCR	0.0225	0.744508	0.877913	0.429816	1.63642e-05	0.000636751	0.473395	3.39817e-06	0.000120828	0.179402	0.135216	0.289634	-0.549804	0.00748934	0.0650564	TRUE
HMGCS1	-0.2925	0.000895237	0.0104912	0.738362	7.6249e-07	0.000103396	0.884992	2.38682e-06	9.7633e-05	1.17552	7.62032e-07	0.000103236	-0.175769	0.254033	0.506781	TRUE
HMGCS2	-0.2625	0.0160306	0.0820339	-0.0252661	0.717515	0.856509	-0.0791632	0.155454	0.294559							TRUE
HMGN1	0.1725	0.00368657	0.028608	0.0435071	0.319591	0.547228	0.0393867	0.323074	0.490868	-0.116494	0.243191	0.422606	-0.170773	0.18813	0.427806	TRUE
HMGN2	0.09	0.0182923	0.0901129	0.0885531	0.000355708	0.00461488	0.000988073	0.94876	0.971101	-0.193847	0.074498	0.195064	-0.219914	0.0765704	0.256621	TRUE
HMGN2P46	-0.0925	0.299193	0.55234	-0.0631501	0.0454627	0.148614	0.0157492	0.755448	0.850285							TRUE
HMGN3	-0.0175	0.782622	0.897031	0.267624	7.33857e-05	0.00162734	0.428951	4.34154e-05	0.00065255	-0.508479	0.0633431	0.176038	-0.149372	0.487704	0.716651	TRUE
HMGN3-AS1	-0.165	0.114763	0.313202													FALSE
HMGN4	0.02	0.726609	0.867269	0.0756292	0.0217432	0.0873157	0.128957	0.01755	0.0566996	0.00314791	0.982687	0.990739	-0.322297	0.0957363	0.292396	TRUE
HMGN5	0.365	0.0685837	0.224303	0.635158	0.00138726	0.0120165	0.825904	0.00173559	0.00949205	-0.591794	0.00526636	0.0331844	-0.3885	0.0381408	0.171142	TRUE
HMGXB3	0.1225	0.0555688	0.194249	-0.12072	0.0175925	0.0750185	-0.119884	0.0240238	0.072336	0.109984	0.363998	0.551173	0.0564885	0.729834	0.87233	TRUE
HMGXB4	0.09	0.169803	0.397133	0.223592	0.000421375	0.00518162	0.337361	0.000528145	0.00389343	-0.256749	0.173613	0.341622	0.10652	0.568241	0.771489	TRUE
HMHA1				-0.297236	0.000959844	0.0092481	-0.363403	0.000448444	0.0034428							FALSE
HMHB1	-0.1225	0.140123	0.35243	0.0800587	0.169244	0.367868	0.0297974	0.54036	0.690179							TRUE
HMMR	0.6825	9.77114e-05	0.00244847	0.515143	6.32256e-05	0.00147681	0.299745	0.000276762	0.00241935	-0.328031	0.0612644	0.172549	-0.191282	0.287787	0.542487	TRUE
HMMR-AS1	0.1375	0.383689	0.63353													FALSE
HMOX1	-0.2525	0.0678201	0.222523	-1.36874	2.60086e-08	1.95045e-05	-1.25125	5.45885e-08	1.21358e-05	-0.337135	0.165776	0.331354	-0.281014	0.143378	0.365553	TRUE
HMOX2	0.0975	0.13374	0.342868	-0.248179	3.1074e-05	0.000930998	-0.432967	2.07122e-06	9.02327e-05	0.928638	0.000204477	0.00406892	0.177663	0.342149	0.595034	TRUE
HMP19	-0.195	0.0297964	0.127146	-0.0243029	0.595924	0.778423	-0.0526389	0.330535	0.49876							TRUE
HMSD				0.0706841	0.27635	0.50117	0.0195217	0.72048	0.82604	0.176349	0.269579	0.452798	0.081587	0.518485	0.73787	FALSE
HMX1	-0.055	0.531862	0.748196	-0.114828	0.300128	0.526488	-0.131685	0.31957	0.48743							TRUE
HMX2	0.1075	0.237015	0.484995	-0.0580889	0.444733	0.662717	-0.03597	0.654484	0.778973							TRUE
HMX3				0.0192527	0.63265	0.803475	0.0248896	0.57826	0.720932							FALSE
HN1	0.1125	0.0413883	0.159362	0.0687077	0.0129134	0.060161	-0.0393019	0.097947	0.21033							TRUE
HN1L	0.1725	0.000736243	0.00919664	0.163526	7.43965e-06	0.000404644	0.170632	4.70408e-05	0.000688434							TRUE
HNCAT21	-0.0575	0.52926	0.746188													FALSE
HNF1A	-0.09	0.250549	0.50057	0.0728087	0.504884	0.711437	0.0315018	0.787605	0.871507							TRUE
HNF1B	-0.0525	0.463026	0.698552	0.0258162	0.540127	0.737702	-0.0102278	0.894464	0.939308							TRUE
HNF4A	-0.08	0.326628	0.579486	-0.118511	0.128438	0.305305	-0.088336	0.333833	0.502297							TRUE
HNF4A-AS1	-0.025	0.737638	0.873745													FALSE
HNF4G	0.075	0.499698	0.725259	0.0450688	0.282358	0.507748	0.0815557	0.115418	0.237284							TRUE
HNMT	0.0575	0.391355	0.641309	-0.0384174	0.598917	0.780531	-0.00394221	0.946015	0.9692	0.373878	0.0463272	0.14325	-0.417853	0.0189404	0.114634	TRUE
HNRNPA0	0.2025	0.00117303	0.0126876	0.184506	0.000261202	0.0037477	0.347887	9.63318e-05	0.00112797	-0.415167	0.0752194	0.196082	-0.235563	0.183717	0.421414	TRUE
HNRNPA1	0.2225	0.000211586	0.00401377	0.168707	3.77525e-06	0.000271199	0.145848	1.21725e-06	6.51607e-05	0.132585	0.209376	0.384837	0.0320946	0.800381	0.912582	TRUE
HNRNPA1L2				0.230886	0.00911925	0.0465701	0.25859	0.000502931	0.00375397	-0.262742	0.249325	0.429771	0.418216	0.0778077	0.258819	FALSE
HNRNPA1P10										-0.122629	0.395058	0.581488	-0.257983	0.0856108	0.273124	FALSE
HNRNPA1P33										-0.171381	0.322876	0.509221	-0.62183	0.00286588	0.0361592	FALSE
HNRNPA2B1	0.09	0.0140516	0.0744091	0.0263046	0.728188	0.862953	-0.116917	0.177635	0.32461	-0.428966	0.0116783	0.0564839	-0.154954	0.356159	0.608046	TRUE
HNRNPA3	0.205	0.00778658	0.0487491	-0.105983	0.0337417	0.119734	0.00839588	0.947369	0.970246	-0.297425	0.0608457	0.171766	-0.262047	0.148365	0.373549	TRUE
HNRNPA3P1	0.2125	0.0131441	0.0710782							-0.275451	0.164278	0.329637	-0.302147	0.130953	0.347172	FALSE
HNRNPAB	0.26	4.78453e-05	0.0015659	0.0382468	0.230331	0.447349	-0.192659	0.000299218	0.00255915	-0.333592	0.0040575	0.0276379	-0.10217	0.384444	0.634994	TRUE
HNRNPC	0.1475	0.00168864	0.0162433	0.0678165	0.017336	0.074279	0.0145502	0.530528	0.682517	-0.336183	0.158746	0.322201	-0.131529	0.448003	0.687249	TRUE
HNRNPCL1				0.0216368	0.738329	0.869522	-0.0538221	0.35018	0.518912							FALSE
HNRNPCL2				0.00693443	0.890311	0.948675	-0.0506172	0.28201	0.447791	-0.0829449	0.662136	0.799916	0.0734251	0.750838	0.883563	FALSE
HNRNPD	0.2675	6.19069e-05	0.00182809	0.29225	5.10208e-05	0.00126834	0.210102	0.00171563	0.00941409	0.026055	0.790356	0.882517	0.000677041	0.995433	0.998078	TRUE
HNRNPDL	0.135	0.00391215	0.0297558	0.125125	0.017395	0.0744588	0.0652522	0.174313	0.320181	0.886329	0.000525848	0.00752687	0.0747935	0.672922	0.838464	TRUE
HNRNPF	0.055	0.360017	0.611407	0.0634114	0.0602565	0.181665	-0.00995755	0.709092	0.818501	-0.49169	0.00957584	0.0495491	-0.318445	0.141831	0.363622	TRUE
HNRNPH1	0.175	0.00800868	0.0497957	-0.0290298	0.603951	0.783723	-0.0257976	0.516066	0.670535	-0.281676	0.0717466	0.19051	-0.000940098	0.994576	0.998078	TRUE
HNRNPH2										0.451796	0.00601887	0.0363579	0.33414	0.0417605	0.180967	FALSE
HNRNPH3	0.0825	0.093707	0.27605	0.0768384	0.0717265	0.205315	0.18582	0.0227086	0.0692436	-0.421314	0.0324041	0.11233	-0.585744	0.00728443	0.0637975	TRUE
HNRNPK	-0.0275	0.45596	0.693351	0.0767289	0.22502	0.440804	0.052827	0.351366	0.520078	0.0291102	0.773874	0.872642	0.0281337	0.839018	0.931532	TRUE
HNRNPL	-0.025	0.640019	0.81891	0.229602	0.00588018	0.0338339	0.246586	0.00282136	0.013808	0.282649	0.343866	0.529986	-0.127225	0.50381	0.728	TRUE
HNRNPLL	0.0375	0.459807	0.696641	0.0520314	0.062026	0.185294	0.0703671	0.0212002	0.0656511	-0.218087	0.267715	0.450877	0.504413	0.0194522	0.116812	TRUE
HNRNPM	0.1	0.035541	0.143597	-0.113041	0.0616188	0.184475	0.00129083	0.974619	0.985611	-0.107163	0.294449	0.479906	0.15872	0.196524	0.43791	TRUE
HNRNPR	0.0925	0.0458778	0.170279	0.151785	0.0955117	0.249715	0.126456	0.0154122	0.0512756	-0.185407	0.115808	0.260825	-0.235099	0.0930038	0.287412	TRUE
HNRNPU	0.11	0.00445396	0.0326499	0.110345	0.00760852	0.04064	-0.0100805	0.753656	0.848896	0.268399	0.103219	0.243019	-0.245026	0.261071	0.514562	TRUE
HNRNPUL1	0.3225	0.00064733	0.00845022	0.266401	1.62341e-05	0.000633863	0.341709	0.00010947	0.00123562	0.133598	0.245393	0.425201	0.333342	0.0225374	0.127702	TRUE
HNRNPUL2	-5.09955e-16	1	1	0.170169	0.00690528	0.0379365	0.284683	0.000484735	0.00365397	0.0193458	0.880825	0.935325	0.350471	0.0375313	0.17	TRUE
HOGA1	0.0225	0.812633	0.913156	-0.0402673	0.502519	0.709701	-0.0804009	0.302868	0.469403	-0.131134	0.332158	0.518495	0.0355425	0.865881	0.944588	TRUE
HOMER1	0.2125	0.00172271	0.0164748	0.0248627	0.633827	0.8044	0.151769	0.0877047	0.193606	-0.517657	0.049814	0.150623	-0.59653	0.00981419	0.0765809	TRUE
HOMER2	0.3025	0.133934	0.34307	0.106356	0.286182	0.511837	0.17387	0.109223	0.228139	-0.219985	0.146899	0.306139	-0.209433	0.273223	0.527288	TRUE
HOMER3	0.11	0.077458	0.242688	-0.0811982	0.0216601	0.0870712	-0.0135463	0.744885	0.842854	0.414623	0.0309666	0.108832	0.205132	0.442252	0.682736	TRUE
HOMEZ	-0.0975	0.298183	0.551196	0.106467	0.327537	0.554958	0.293288	0.00286468	0.0139706							TRUE
HOOK1	0.41	0.00872551	0.052781	0.196208	0.00516085	0.0307718	0.211299	0.115304	0.237129	0.309152	0.267205	0.450333	0.142588	0.525408	0.742265	TRUE
HOOK2	-0.1575	0.0324453	0.134604	-0.00647896	0.885095	0.945871	0.158913	0.0210114	0.0651903	0.388808	0.0447105	0.139866	0.617045	0.00844136	0.070233	TRUE
HOOK3	0.11	0.317882	0.571163	0.225863	0.0108053	0.0527788	0.580226	0.000636414	0.004489	-0.0977348	0.678276	0.810354	-0.256949	0.282688	0.537561	TRUE
HOPX	-0.2925	0.0193209	0.094003	-0.085573	0.195937	0.404856	-0.0449804	0.306852	0.473844							TRUE
HORMAD1	0.1475	0.113966	0.312053	0.139548	0.048516	0.155512	-0.010892	0.893989	0.939086	0.0911787	0.436584	0.62061	-0.400965	0.0935827	0.288138	TRUE
HORMAD2	0.0375	0.823281	0.918603	0.0508468	0.261154	0.484312	0.00726506	0.920771	0.95462							TRUE
HOTAIR	-0.11	0.335855	0.588091							0.00636457	0.956944	0.976979	0.375448	0.0516261	0.204752	FALSE
HOTAIRM1	-0.1275	0.184809	0.418747													FALSE
HOTS	-0.0275	0.835156	0.92466													FALSE
HOTTIP	0.0675	0.471708	0.705313													FALSE
HOXA-AS2	0.0525	0.544765	0.75574													FALSE
HOXA-AS3	-0.1725	0.176317	0.406306													FALSE
HOXA1	0.0075	0.939566	0.973432	0.0873379	0.445823	0.663679	0.0858658	0.253998	0.416334	-0.00127364	0.993304	0.997244	0.0374248	0.854171	0.938587	TRUE
HOXA10	-0.1425	0.0966331	0.281669	0.150155	0.173373	0.373609	0.223349	0.00378291	0.0173414	0.215331	0.363055	0.550327	-0.411432	0.0813609	0.265566	TRUE
HOXA11	-0.02	0.8168	0.914929	0.0729879	0.0318101	0.114847	0.0471554	0.133691	0.264121	0.10575	0.328195	0.514524	-0.556524	0.0502456	0.201825	TRUE
HOXA11-AS	-0.0475	0.598603	0.793368							-0.0666358	0.58556	0.74305	0.201165	0.337658	0.591391	FALSE
HOXA13	-0.1675	0.0648656	0.215687	0.0134779	0.800216	0.903499	0.0991562	0.183698	0.332521							TRUE
HOXA2	-0.2075	0.0199001	0.0958811	0.0866971	0.40468	0.627829	0.00624991	0.957046	0.975554	0.132512	0.472711	0.653473	0.249471	0.236654	0.488338	TRUE
HOXA3	0.09	0.401473	0.649939	0.0467375	0.0193691	0.0803651	-0.0508552	0.216943	0.373326							TRUE
HOXA4	0.1125	0.181615	0.414528	0.0773985	0.208178	0.421267	0.0447792	0.446647	0.610062							TRUE
HOXA5	-0.0825	0.454128	0.69213	-0.0251785	0.201596	0.412656	-0.0289239	0.532983	0.684509	0.0788817	0.480366	0.659485	0.494989	0.00712018	0.0630482	TRUE
HOXA6	0.0375	0.705889	0.857598	-0.13857	0.170069	0.36903	-0.0633461	0.437947	0.60218	0.037503	0.833465	0.908225	0.18544	0.339502	0.592718	TRUE
HOXA7	-0.12	0.192437	0.429037	-0.0433133	0.533689	0.733158	0.0442909	0.499464	0.655937							TRUE
HOXA9				-0.0591102	0.298608	0.52519	-0.0207821	0.558551	0.705259	0.085958	0.474703	0.654895	-0.240193	0.299748	0.554207	FALSE
HOXB-AS1	0.1625	0.207608	0.448189													FALSE
HOXB-AS3	0.0025	0.979603	0.988472	0.135794	0.136332	0.318097	0.0260662	0.783581	0.868842							TRUE
HOXB1	-0.17	0.164654	0.390262	0.00246879	0.950264	0.977987	-0.0457374	0.472164	0.632556							TRUE
HOXB13	0.05	0.658179	0.830261	-0.200997	0.060067	0.181276	-0.254573	0.0353207	0.0973711							TRUE
HOXB2	-0.1525	0.0951767	0.278953	0.175726	0.0109781	0.0534017	0.362162	0.00250145	0.0125682							TRUE
HOXB3	0.045	0.594866	0.790375	0.597235	0.000428414	0.00524082	0.99556	0.000490278	0.00368509							TRUE
HOXB4	-0.04	0.573895	0.77551	0.0390798	0.647813	0.813197	0.161033	0.0415391	0.110442							TRUE
HOXB5	0.0725	0.409626	0.657116	-0.0127959	0.850781	0.929506	-0.0492272	0.510923	0.666284	0.234341	0.170175	0.337281	0.128584	0.483035	0.712546	TRUE
HOXB6	-0.095	0.370386	0.622576	0.0535416	0.337341	0.56508	0.0666263	0.128576	0.256494	-0.0186085	0.924058	0.959692	0.164356	0.49977	0.725639	TRUE
HOXB7	0.3425	0.0306374	0.12954	-0.0426501	0.285897	0.51166	0.0223169	0.37009	0.538358	-0.0185782	0.883624	0.937073	0.218619	0.194606	0.435949	TRUE
HOXB8	-0.0475	0.680523	0.842841	0.0242115	0.373231	0.599953	0.035558	0.470103	0.630802							TRUE
HOXB9	0.1425	0.180944	0.413666	-0.0640009	0.315226	0.543002	-0.169886	0.0170821	0.0555579							TRUE
HOXC-AS3	-0.075	0.439675	0.679496													FALSE
HOXC10	-0.1475	0.158492	0.381336	0.074382	0.248371	0.468491	0.16158	0.0228166	0.0694746	0.0505632	0.675674	0.808253	0.0670062	0.720461	0.86672	TRUE
HOXC11	-0.0425	0.542702	0.754182	0.220051	0.000959166	0.00924735	0.447442	2.89332e-05	0.000485605	0.149421	0.248367	0.428493	0.301164	0.16642	0.397723	TRUE
HOXC12	-0.01	0.906323	0.95734	0.109646	0.0729153	0.207625	0.0322668	0.624211	0.757021							TRUE
HOXC13	-0.14	0.130274	0.337259	0.00678784	0.887908	0.947277	0.0123926	0.781123	0.867049	0.0946496	0.719361	0.838817	0.499074	0.0151795	0.100429	TRUE
HOXC4	-0.0475	0.572531	0.774822	0.0250765	0.497491	0.705908	0.133765	0.0187259	0.0596423	-0.0726574	0.543139	0.70919	-0.155622	0.374988	0.626084	TRUE
HOXC5	0.065	0.482369	0.712765	0.0526347	0.327081	0.554413	0.0976637	0.199628	0.352388	-0.0233847	0.867421	0.927179	-0.084441	0.714983	0.863682	TRUE
HOXC6	-0.22	0.00474203	0.0342319	0.163791	0.013402	0.0617798	0.296499	0.0203741	0.0636104	0.395254	0.0116665	0.0564472	0.569712	0.00258059	0.0339323	TRUE
HOXC8	-0.2175	0.0514145	0.184463	0.0310266	0.770338	0.887163	0.478173	0.0645222	0.154001	0.110805	0.624399	0.771297	0.250646	0.244274	0.496621	TRUE
HOXC9	-0.08	0.391833	0.641743	0.156688	0.0784632	0.218416	0.33202	0.0248605	0.0742904	-0.0360269	0.756223	0.862015	0.338089	0.13977	0.360637	TRUE
HOXD-AS2	-0.175	0.0409473	0.158204													FALSE
HOXD1	-0.0575	0.441422	0.680779	0.0451679	0.428931	0.64995	0.113379	0.06691	0.158304	0.425725	0.0192162	0.0784561	0.038191	0.703683	0.856114	TRUE
HOXD10	-0.165	0.116052	0.314663	0.000905432	0.990886	0.995875	0.00875871	0.851692	0.913221							TRUE
HOXD11	-0.0925	0.251544	0.501837							-0.0998912	0.535949	0.704169	0.938485	0.000267002	0.00822087	FALSE
HOXD12	0.0775	0.435939	0.676326	0.0230631	0.720643	0.858194	0.0914097	0.154758	0.293629							TRUE
HOXD13	0.155	0.135822	0.345868	-0.0422489	0.581281	0.768381	-0.0640136	0.278636	0.443929							TRUE
HOXD3										0.0723235	0.713616	0.836034	-0.0794325	0.748053	0.882323	FALSE
HOXD4	0.2375	0.00283687	0.0237046	0.00540044	0.945915	0.975885	0.0223676	0.771634	0.860666	-0.650562	0.00936053	0.0488686	0.518386	0.00848094	0.0703876	TRUE
HOXD8	-0.085	0.308861	0.562331	0.226339	0.0833867	0.227353	0.295506	0.0987714	0.211593							TRUE
HOXD9	0.02	0.836574	0.925499	-0.0355526	0.713167	0.853809	-0.00159856	0.985902	0.991915							TRUE
HP	-0.0425	0.606519	0.798327	-0.00678632	0.954521	0.979665	0.00504288	0.955844	0.97504							TRUE
HP09025	-0.1025	0.250018	0.499873													FALSE
HP11014	-0.1075	0.204396	0.444481													FALSE
HP1BP3	0.035	0.373503	0.625	0.11652	0.0373254	0.128884	0.250882	0.00281808	0.0137963	0.174437	0.254869	0.436008	0.256536	0.164526	0.395523	TRUE
HPCA	0.06	0.422139	0.66623	0.177703	0.11005	0.274509	0.0923471	0.190583	0.341167							TRUE
HPCAL1	-0.4925	7.1844e-07	0.000132549	-0.237833	2.34586e-05	0.000783348	-0.512723	3.25339e-05	0.000528303	0.433479	0.000610599	0.00816486	-0.310951	0.0395893	0.175586	TRUE
HPCAL4	0.0325	0.70934	0.859392	0.10982	0.234602	0.452395	0.0953108	0.364026	0.532526							TRUE
HPD	-0.0825	0.379106	0.629468	-0.096609	0.0636825	0.18865	-0.0719872	0.17212	0.317236	-0.00264624	0.983256	0.990999	0.670572	0.0018021	0.0271876	TRUE
HPDL	-0.2025	0.0842413	0.256463	-0.0147406	0.664346	0.823549	-0.062864	0.256043	0.418785	0.0551616	0.617509	0.766362	-0.228689	0.15524	0.383181	TRUE
HPF1	0.015	0.756922	0.883581							-0.224046	0.375537	0.562258	-0.193793	0.321191	0.576583	FALSE
HPGD	-0.485	0.000832841	0.0100234	0.00519987	0.93509	0.970935	-0.017992	0.745806	0.84351							TRUE
HPGDS	-0.17	0.224774	0.47068	0.126192	0.230721	0.447869	-0.021052	0.812486	0.888982							TRUE
HPN	-0.0375	0.697674	0.852588	0.022552	0.750182	0.876582	-0.115037	0.0910129	0.199084							TRUE
HPN-AS1				-0.0134581	0.759663	0.881377	-0.0554942	0.534435	0.685619	0.144185	0.386771	0.573	-0.00132552	0.994246	0.997967	FALSE
HPR	0.0425	0.633854	0.816009	-0.00509055	0.915187	0.96054	-0.0647799	0.324027	0.491924	-0.023716	0.909068	0.951641	0.313487	0.152686	0.379536	TRUE
HPRT1	0.17	0.00597552	0.0402122	0.0635271	0.0526457	0.165085	-0.0569225	0.10548	0.222351	-0.190368	0.140017	0.296527	-0.15901	0.331886	0.587625	TRUE
HPS1	0.1025	0.0937316	0.276083	-0.0630883	0.446299	0.664148	0.0127193	0.846487	0.910188	-0.598998	0.000456937	0.00686229	0.0121176	0.952376	0.981899	TRUE
HPS3	0.0125	0.839974	0.927241	0.0210476	0.657237	0.819085	0.19281	0.0145555	0.0490919	0.350997	0.0503756	0.151672	-0.27245	0.167506	0.399038	TRUE
HPS4	0.14	0.0281976	0.122268	0.0685086	0.442045	0.660558	0.201114	0.0775464	0.176621	0.0368268	0.852405	0.918343	-0.191434	0.396229	0.645086	TRUE
HPS5	0.205	0.00968699	0.0567925	-0.181106	0.00503132	0.0302565	-0.340567	0.00135119	0.00784485	0.0429067	0.777752	0.874588	-0.538573	0.00751223	0.0651616	TRUE
HPS6	0.0575	0.329623	0.582593	0.102843	0.0443554	0.145911	0.00237132	0.957803	0.976044	0.274456	0.0363767	0.121758	-0.0137332	0.930146	0.973086	TRUE
HPSE	0.22	0.00689817	0.0448016	0.143727	0.128583	0.305413	-0.061932	0.480605	0.639794	-0.00866616	0.953333	0.975252	-0.0101183	0.961664	0.984869	TRUE
HPSE2	-0.04	0.681654	0.843759	-0.118432	0.323406	0.550779	-0.0100314	0.905311	0.946227	0.239703	0.203861	0.378518	0.254469	0.161844	0.391037	TRUE
HPVC1				-0.108409	0.00189009	0.0150064	0.059503	0.0943307	0.204444							FALSE
HPX	-0.015	0.831377	0.92268	-0.194176	0.0304048	0.111194	0.105289	0.255515	0.418197							TRUE
HPYR1	-0.0325	0.718209	0.863258													FALSE
HR	-0.0575	0.475265	0.707274	0.177751	0.0133157	0.0614968	0.130085	0.0462339	0.119922							TRUE
HRAS	-0.0525	0.394836	0.644095	-0.0718699	0.00600906	0.0343162	-0.370725	6.4805e-05	0.000858315	-0.17161	0.17083	0.338159	-0.112572	0.514098	0.734301	TRUE
HRASLS	0.3275	0.000437078	0.00649943	0.18294	0.0165207	0.0716458	0.0494001	0.156896	0.296451							TRUE
HRASLS2	-0.145	0.137146	0.347868	0.18094	0.00760633	0.0406341	0.403199	0.000751201	0.0050586							TRUE
HRASLS5	-0.0175	0.85202	0.932094	0.0864314	0.144944	0.331236	0.0200327	0.589279	0.729924							TRUE
HRAT13	0.14	0.089706	0.267729													FALSE
HRC	0.07	0.396028	0.645095	-0.0183311	0.687308	0.838499	0.0225979	0.468771	0.629635							TRUE
HRCT1	-0.0625	0.579932	0.778972	-0.0432295	0.568266	0.758347	-0.0346694	0.661731	0.784026							TRUE
HRES1	-0.075	0.40308	0.651175													FALSE
HRG	-0.05	0.532816	0.74888	-0.0787501	0.163942	0.360155	-0.0376534	0.457429	0.619573							TRUE
HRH1	0.145	0.0363379	0.145892	-0.0456885	0.486764	0.697601	-0.0682778	0.359098	0.527829	-0.331898	0.119042	0.265655	0.142479	0.562946	0.76769	TRUE
HRH2	-0.1675	0.0592517	0.203037	-0.105626	0.216671	0.431189	-0.0384692	0.765621	0.856758							TRUE
HRH3	0.085	0.27248	0.523949	-0.0342739	0.397172	0.621519	0.0137415	0.834784	0.903161							TRUE
HRH4	-0.03	0.718525	0.863439	-0.0679425	0.0904928	0.240519	0.064511	0.45477	0.617248							TRUE
HRK	-0.14	0.33436	0.586664	-0.0406996	0.407836	0.630867	-0.0129879	0.761871	0.854532	0.0257562	0.806531	0.892231	0.464676	0.0243667	0.132906	TRUE
HRNR				-0.00161941	0.971486	0.987379	-0.0178139	0.65921	0.782512							FALSE
HROB										-0.259329	0.0671877	0.182598	0.0488221	0.767345	0.894012	FALSE
HRSP12				0.0269797	0.289541	0.515461	-0.0344092	0.286236	0.452096							FALSE
HS1BP3	-0.3425	0.00308944	0.0252286	0.227106	0.00781566	0.0414571	0.321308	0.000513061	0.00380947	0.366118	0.0669867	0.182384	1.48315	1.81392e-06	0.000347546	TRUE
HS2ST1	0.0975	0.128935	0.335022	0.1946	0.00547122	0.0320851	0.360625	0.00492496	0.0212003	-0.463654	0.0422618	0.135257	0.436449	0.115567	0.324587	TRUE
HS3ST1	-0.21	0.0506108	0.182581	0.000126238	0.99857	0.999222	-0.285223	0.0122777	0.043086	-0.0624609	0.705442	0.829801	0.00803221	0.950606	0.9817	TRUE
HS3ST2	-0.0325	0.763303	0.885947	-0.0231124	0.728819	0.863422	-0.139275	0.0481531	0.123419							TRUE
HS3ST3A1	-0.06	0.550865	0.760709							-0.203204	0.373543	0.559959	0.223573	0.295276	0.549118	FALSE
HS3ST3B1	0.435	0.00188805	0.0176987	0.0604864	0.500579	0.708265	-0.0841637	0.215701	0.371861							TRUE
HS3ST4	-0.0125	0.913205	0.961006	0.000440899	0.995623	0.998063	0.011346	0.844945	0.909301							TRUE
HS3ST5	-0.195	0.0197189	0.0952281	0.0304468	0.72005	0.857983	0.0101674	0.906189	0.946652							TRUE
HS3ST6	0.0775	0.482517	0.712765	-0.0673817	0.4062	0.62932	-0.0848811	0.219089	0.375843							TRUE
HS6ST1	0.0725	0.322012	0.575114	-0.0645991	0.245075	0.464772	-0.0167406	0.655407	0.779624	0.533267	0.0143253	0.0645225	0.0433343	0.801049	0.913019	TRUE
HS6ST2	0.0775	0.335573	0.587803	0.0687103	0.0262179	0.0997965	-0.272771	0.000316433	0.00266766	0.0242521	0.841282	0.912434	-0.818475	0.00392518	0.043879	TRUE
HS6ST3	-0.1025	0.194509	0.43169	-0.000834496	0.987432	0.994242	-0.0224551	0.780479	0.866698							TRUE
HSBP1	-0.0375	0.381654	0.631788	-0.0140007	0.755686	0.879339	-0.00833596	0.787484	0.871451	0.062931	0.560629	0.723343	-0.148545	0.330641	0.586598	TRUE
HSBP1L1	0.18	0.0306354	0.12954	0.124354	0.00159726	0.013289	0.1794	8.83805e-05	0.00106341	0.168849	0.327444	0.513952	-0.0470875	0.79025	0.907511	TRUE
HSCB	0.0625	0.485196	0.714792	-0.0620505	0.014854	0.0664677	-0.057312	0.0188459	0.0599279	0.248219	0.233058	0.412263	0.124861	0.489064	0.717466	TRUE
HSD11B1	0.025	0.874704	0.943151	-0.0161039	0.81717	0.912109	-0.118497	0.171852	0.316921							TRUE
HSD11B1L	0.06	0.438627	0.678325	-0.00833867	0.91398	0.959963	0.0559885	0.348913	0.517525	0.600244	0.00259023	0.0208628	0.488493	0.0275286	0.141739	TRUE
HSD11B2	0.0825	0.42148	0.665942	-0.184311	0.000381192	0.00484766	-0.343143	0.001661	0.00918764							TRUE
HSD17B1	0.23	0.00187255	0.0176169	-0.227965	0.00142756	0.0122562	-0.349676	0.00360271	0.0166963							TRUE
HSD17B10	0.2075	0.00192239	0.017932	-0.227475	0.000231136	0.0034583	-0.533989	1.29821e-05	0.000288589	-0.253634	0.0603554	0.170886	0.184677	0.231579	0.481989	TRUE
HSD17B11	0.015	0.756972	0.883581	0.196468	0.0428144	0.142326	0.0793728	0.0967525	0.208476	-0.2744	0.184854	0.355858	-0.416115	0.0522984	0.206363	TRUE
HSD17B12	0.045	0.2381	0.486238	0.022774	0.542178	0.739292	0.0867531	0.111887	0.231979	0.390603	0.0322461	0.111956	-0.460237	0.0132005	0.0912484	TRUE
HSD17B13				0.00685173	0.891283	0.948998	-0.126777	0.0965657	0.208204							FALSE
HSD17B14	-0.1225	0.424793	0.668607	-0.0626856	0.0668926	0.195135	-0.0605898	0.287492	0.453339	0.021489	0.835074	0.909134	0.856146	0.00106952	0.0195427	TRUE
HSD17B2	-0.0625	0.535764	0.750293	-0.242284	0.0014068	0.0121497	-0.613075	2.04871e-05	0.000389554							TRUE
HSD17B3	-0.1425	0.259608	0.511286	-0.0709073	0.100191	0.258171	-0.149773	0.00737026	0.0289012							TRUE
HSD17B4	-0.1825	0.00633996	0.0419446	0.0430982	0.0649675	0.191289	0.0303144	0.325488	0.493643	0.250199	0.14987	0.310578	-0.4245	0.0141514	0.095611	TRUE
HSD17B6	0.345	0.000338767	0.0054834							-0.277783	0.13138	0.284707	-0.488999	0.0208639	0.122108	FALSE
HSD17B7	-0.03	0.563087	0.76903	0.692618	1.94763e-07	5.47715e-05	0.896087	1.01303e-06	5.8712e-05	0.319956	0.0720349	0.191049	-0.128074	0.481084	0.710983	TRUE
HSD17B7P2	0.08	0.402192	0.650496	0.035082	0.501348	0.708731	0.160445	0.143674	0.278067	0.882628	0.000581612	0.00797163	-0.297195	0.181088	0.417814	TRUE
HSD17B8	-0.185	0.0500622	0.181211	0.0974106	0.000924693	0.00901189	0.0730411	0.00550915	0.0231042	0.646614	0.00303655	0.0230352	0.861329	4.93024e-05	0.00295198	TRUE
HSD3B1	-0.005	0.955475	0.980244	-0.00798199	0.914038	0.959963	0.0562231	0.453739	0.616295							TRUE
HSD3B2	0.04	0.617014	0.805155	0.00900921	0.88645	0.946586	0.0199608	0.708691	0.818208							TRUE
HSD3B7	-0.37	6.04065e-05	0.00179395	-0.084597	0.0896121	0.238944	-0.217414	8.18062e-05	0.00100772	0.361914	0.0566844	0.164059	0.127554	0.446766	0.686264	TRUE
HSD52				-0.0877054	0.116828	0.286016	-0.13435	0.0847305	0.188737							FALSE
HSDL1	-0.14	0.0241727	0.110033	-0.109498	0.0684043	0.198492	0.0219983	0.583368	0.725218	0.0630484	0.727353	0.844157	-0.137129	0.480708	0.710983	TRUE
HSDL2	-0.055	0.318487	0.571714	0.182759	0.00152048	0.0128161	-0.0203267	0.584299	0.725992	-0.340142	0.0467915	0.144269	-0.0575426	0.76847	0.894836	TRUE
HSF1	0.055	0.402764	0.651002	-0.148194	0.00589904	0.0339149	-0.223271	0.00107267	0.00662984	-0.244123	0.209544	0.38504	0.309084	0.0955633	0.292091	TRUE
HSF2	0.175	0.00348002	0.0274482	0.20942	0.0141177	0.0641601	0.281368	0.0443188	0.116067	-0.344078	0.171868	0.339583	0.0524656	0.801284	0.913122	TRUE
HSF2BP	0.2775	0.00326828	0.0262976							-0.398436	0.0241406	0.091594	-0.732944	0.00112646	0.0201173	FALSE
HSF4	-0.07	0.451033	0.689532	-0.0430359	0.535115	0.734296	0.175789	0.0330799	0.0927178	0.215981	0.277484	0.46151	1.27397	3.27473e-05	0.00236133	TRUE
HSF5	0.0775	0.388568	0.638718	0.030018	0.690248	0.840335	0.0773821	0.225804	0.383863							TRUE
HSFY1										-0.119358	0.589769	0.745381	-0.109563	0.417269	0.662768	FALSE
HSFY1P1										0.276161	0.175218	0.343771	0.0694674	0.749415	0.883231	FALSE
HSH2D	0.0525	0.605564	0.797891	-0.0395392	0.639543	0.80817	-0.128912	0.137693	0.26967							TRUE
HSP90AA1	0.055	0.0881791	0.264626	-0.303288	2.13074e-05	0.000746362	-0.678762	3.93567e-06	0.00013324	-0.199537	0.0595922	0.169089	-0.778857	1.17272e-05	0.00117377	TRUE
HSP90AA4P				-0.300442	0.000325509	0.00434396	-0.68102	6.02181e-07	4.33842e-05							FALSE
HSP90AA5P				0.0198123	0.824246	0.915634	-0.0385631	0.629246	0.761082							FALSE
HSP90AA6P				0.0330865	0.732545	0.86597	-0.124927	0.216873	0.373218							FALSE
HSP90AB1	0.16	0.00142254	0.0143688	-0.127483	1.67771e-05	0.000646944	-0.374151	6.06344e-05	0.000817738	-0.366555	0.0146743	0.065604	-0.664082	3.55098e-05	0.00249349	TRUE
HSP90AB2P				-0.0239881	0.761595	0.882373	-0.102126	0.183725	0.332553	-0.0445883	0.84486	0.91408	0.00422384	0.980816	0.992448	FALSE
HSP90AB3P										-0.547372	0.000827011	0.00988947	-0.631356	0.00120972	0.0211194	FALSE
HSP90AB4P				-0.122446	0.299223	0.525663	-0.316185	0.041119	0.109601	0.335011	0.234107	0.413409	-0.554784	0.0611284	0.226354	FALSE
HSP90AB5P				-0.0597951	0.50297	0.710038	-0.142122	0.187683	0.337537							FALSE
HSP90AB6P				0.090385	0.475298	0.688365	-0.110324	0.362818	0.531355							FALSE
HSP90B1	-0.1625	0.0319498	0.133199	0.0632059	0.00414188	0.0262785	0.0792332	0.00652043	0.0263237	0.789283	1.62183e-05	0.000732389	-0.557952	0.000761238	0.0158406	TRUE
HSP90B2P				-0.0228461	0.498044	0.706385	0.0470028	0.453349	0.615987							FALSE
HSP90B3P				-0.0748857	0.130672	0.308806	-0.0509833	0.283473	0.449125	0.0252646	0.935262	0.966091	-0.692134	0.0153027	0.100756	FALSE
HSPA12A	0.145	0.181671	0.414534	0.00110376	0.979443	0.990786	-0.191311	0.0248425	0.0742544	0.330636	0.0219208	0.085665	0.139275	0.494681	0.721209	TRUE
HSPA12B	-0.0725	0.416264	0.661562	-0.0763736	0.360032	0.587472	-0.153477	0.195811	0.347596							TRUE
HSPA13	0.01	0.846707	0.930219	0.196528	0.0224038	0.0891882	0.233037	0.0416157	0.110604	0.182859	0.414351	0.600786	-0.303063	0.202699	0.447064	TRUE
HSPA14	0.275	0.000157768	0.00337117	-0.0257693	0.28556	0.511353	-0.264465	9.52244e-07	5.65124e-05	-0.400323	0.0107348	0.0532848	-0.272335	0.154332	0.381689	TRUE
HSPA1A										0.114276	0.382004	0.56845	-1.15985	3.40781e-07	0.000152352	FALSE
HSPA1B				-0.379645	6.80018e-05	0.00155199	-0.482961	4.51455e-05	0.000670008	0.273708	0.0782509	0.201284	-1.97665	2.39097e-08	3.89405e-05	FALSE
HSPA1L	0.005	0.953193	0.979762	0.400589	0.0051892	0.0308961	0.683349	0.000526981	0.00388718	0.145509	0.420449	0.606482	-0.635975	0.0119798	0.0854644	TRUE
HSPA2	0.225	0.0371548	0.148049	0.244186	0.027527	0.103349	0.13673	0.241683	0.402195	-0.124856	0.457935	0.64004	0.425304	0.033456	0.1594	TRUE
HSPA4	0.1225	0.0115461	0.0646732	-0.217647	0.000156212	0.00267996	-0.390221	7.10497e-05	0.00091622	-0.190834	0.114405	0.259146	-0.200994	0.241426	0.493522	TRUE
HSPA4L	0.4025	0.00021528	0.00406537	-0.126849	0.0275123	0.103317	-0.738709	2.24874e-05	0.00041238	-0.755084	0.00531434	0.0333221	-0.420311	0.0515277	0.204707	TRUE
HSPA5	0.0225	0.502013	0.727096	0.0245088	0.698579	0.845652	0.113001	0.038165	0.103449	1.34351	3.1459e-06	0.000245307	-0.763153	0.000373775	0.0101274	TRUE
HSPA6	-0.065	0.5338	0.749375	-0.390622	0.00590163	0.0339252	-0.399589	0.00765995	0.029759	0.363438	0.0836672	0.21089	-0.750838	0.011194	0.0828258	TRUE
HSPA7										0.156297	0.438299	0.62206	0.0928064	0.680909	0.843323	FALSE
HSPA8				-0.173991	5.08578e-07	8.89426e-05	-0.400789	9.00025e-09	5.17985e-06	-0.758983	8.76313e-06	0.000473916	-0.738678	7.99591e-05	0.00395724	FALSE
HSPA9	0.3075	1.38743e-05	0.00075504	-0.180599	0.00187834	0.0149347	-0.39005	3.76107e-05	0.000587978	-0.662922	0.0014028	0.0140511	-0.265122	0.059421	0.22242	TRUE
HSPB1	-0.275	0.000444707	0.00656604	-0.569317	1.76609e-05	0.000663799	-0.406329	0.0011686	0.00705793	0.380608	0.00563435	0.0348171	0.192028	0.107547	0.311941	TRUE
HSPB11	0.1275	0.0331898	0.13691	-0.232225	0.000161959	0.00273682	-0.369686	7.80864e-06	0.000208233							TRUE
HSPB2	-0.115	0.190288	0.426277													FALSE
HSPB3	-0.0575	0.567033	0.771337	0.0853413	0.306746	0.533618	-0.071844	0.303669	0.470308	0.143574	0.346473	0.532656	0.213605	0.406896	0.654195	TRUE
HSPB6	-0.1125	0.200342	0.439424	0.0209028	0.661129	0.821638	-0.118488	0.0517752	0.130221							TRUE
HSPB7	-0.1225	0.137612	0.348638	-0.0507551	0.482242	0.694151	-0.0762315	0.106832	0.224633	-0.0575749	0.627941	0.774267	0.868048	0.000236641	0.00768481	TRUE
HSPB8	0.0025	0.974344	0.988472	-0.102487	0.379452	0.605702	-0.0944777	0.144268	0.27887	0.0978571	0.496652	0.672477	-0.597218	0.0135562	0.0926684	TRUE
HSPB9	-0.025	0.77182	0.890477	-0.000683458	0.992409	0.996706	-0.08233	0.405684	0.57221							TRUE
HSPBAP1	0.1075	0.152033	0.371234	-0.0802411	0.507187	0.713281	-0.12314	0.286207	0.452077	-0.0285313	0.857326	0.920651	0.525189	0.00577595	0.0558161	TRUE
HSPBP1	0.0775	0.184876	0.418808	-0.07809	0.00293054	0.0205586	-0.240528	0.00085543	0.00558421	0.0120211	0.936248	0.96644	0.228125	0.281591	0.536158	TRUE
HSPC081	-0.015	0.876986	0.943708													FALSE
HSPC102	0.045	0.642291	0.820194													FALSE
HSPC324	-0.01	0.919607	0.963522													FALSE
HSPD1	0.235	4.25923e-06	0.000369985	-0.142348	3.53675e-05	0.00101011	-0.477249	8.24649e-07	5.2847e-05	-0.522641	0.000293918	0.00510625	-0.482446	0.000672003	0.0147995	TRUE
HSPE1	0.365	5.35226e-05	0.00169066	-0.163486	0.00424503	0.0267381	-0.516812	4.41392e-06	0.000143544	-0.4674	0.0215844	0.0847702	-0.312724	0.0396729	0.175763	TRUE
HSPG2	-0.03	0.724643	0.866115	-0.112939	0.151885	0.341457	0.0707456	0.286238	0.452096							TRUE
HSPH1	0.11	0.0190466	0.0931247	-0.427769	1.16545e-05	0.000518742	-0.815585	3.39185e-07	3.18737e-05	-0.929122	0.000106173	0.00261282	-1.18193	7.58761e-07	0.000223896	TRUE
HTATIP2	-0.0525	0.39061	0.640761	-0.350502	2.40813e-05	0.000794072	-0.766962	1.16647e-06	6.36015e-05	-0.200595	0.137508	0.292702	0.111516	0.418551	0.663989	TRUE
HTATSF1	0.125	0.033894	0.138935	0.203746	0.00275737	0.0196512	0.162815	0.0227622	0.0693644							TRUE
HTATSF1P2	-0.185	0.0812442	0.25067													FALSE
HTN1	0.0975	0.28261	0.535332	-0.00793582	0.865518	0.937017	-0.018589	0.740051	0.839668							TRUE
HTN3	-0.065	0.431307	0.673175	-0.0240142	0.535859	0.734732	-0.131145	0.229827	0.388686							TRUE
HTR1A	0.0475	0.542416	0.753986	0.0154972	0.802945	0.904961	-0.0850827	0.225848	0.383897							TRUE
HTR1B	0.015	0.929501	0.968573	0.002656	0.950209	0.97795	0.0628945	0.359806	0.528508							TRUE
HTR1D	-0.105	0.372181	0.624084	0.0151845	0.861524	0.935051	-0.150711	0.0746882	0.171666							TRUE
HTR1E	-0.025	0.814021	0.913583	-0.0388251	0.426073	0.647541	-0.0423636	0.406677	0.573101	0.0213805	0.913398	0.953847	-0.498509	0.0119953	0.0854939	TRUE
HTR1F	-0.0775	0.476289	0.708126	-0.0438757	0.168443	0.36668	-0.099624	0.0268574	0.0789658	0.225251	0.418694	0.604795	0.0639147	0.560139	0.76582	TRUE
HTR2A	0.16	0.103888	0.294956	-0.0896088	0.0703759	0.202586	0.00716817	0.867138	0.922374							TRUE
HTR2B	-0.2175	0.0150416	0.0782989	0.0324062	0.64099	0.809012	-0.0363004	0.469798	0.630563							TRUE
HTR2C	-0.2525	0.0248862	0.112203	-0.0155242	0.85008	0.929083	0.0447052	0.669557	0.789761							TRUE
HTR3A	-0.235	0.0269385	0.118491	-0.0230565	0.723201	0.859915	0.0570982	0.639731	0.768718							TRUE
HTR3B	0.005	0.95513	0.980244	-0.18496	0.0150003	0.0668626	-0.254853	0.00201601	0.0106594							TRUE
HTR3C	0.0825	0.490409	0.718615	-0.0648849	0.391077	0.616419	-0.140224	0.104022	0.220034							TRUE
HTR3D				-0.133137	0.244569	0.464217	-0.0960791	0.174508	0.320444							FALSE
HTR3E				0.0692886	0.255978	0.477686	0.104539	0.0811042	0.182629							FALSE
HTR4	-0.1025	0.289856	0.543618	-0.24253	0.0623223	0.18592	-0.0570662	0.655362	0.779589	-0.305269	0.0423505	0.135358	0.318722	0.0565823	0.216384	TRUE
HTR5A	-0.0325	0.711079	0.860278	-0.0613848	0.340312	0.567898	-0.0994723	0.135096	0.266111							TRUE
HTR5A-AS1				-0.0820524	0.465987	0.68061	0.023775	0.834626	0.903137							FALSE
HTR6	-0.1125	0.214533	0.457648	-0.102408	0.0401332	0.135868	-0.0924565	0.166739	0.309835							TRUE
HTR7	-0.03	0.760671	0.88486	-0.0248825	0.551381	0.745358	-0.0487726	0.241859	0.402367	0.309314	0.293478	0.478888	-0.232867	0.0776633	0.258739	TRUE
HTR7P1	0.085	0.224878	0.47075	-0.0848708	0.159773	0.353665	0.0404573	0.42505	0.590784							TRUE
HTRA1	-0.33	0.00199451	0.0184071	0.161803	0.0973896	0.253165	0.225995	0.034298	0.0952518	0.82673	0.000132481	0.00299131	0.498524	0.0229151	0.128701	TRUE
HTRA2	0.0775	0.13651	0.346943	-0.125526	0.0471976	0.152473	-0.414964	6.01738e-05	0.000812634	-0.16278	0.211788	0.387727	0.238351	0.139868	0.360822	TRUE
HTRA3	-0.0425	0.613692	0.803251	-0.100768	0.193735	0.401721	0.0921161	0.362664	0.531255							TRUE
HTRA4	-0.0175	0.857456	0.93495	0.0296287	0.59957	0.780776	0.0476864	0.282017	0.447791	0.285929	0.0800505	0.204036	-0.146313	0.455907	0.693818	TRUE
HTT	-0.025	0.715409	0.862329	-0.24332	0.0166121	0.0719161	-0.381288	0.00228061	0.0116941	-0.33412	0.116781	0.262268	0.000993971	0.995889	0.998197	TRUE
HUNK	0.1275	0.150133	0.368317	0.0918626	0.179398	0.382021	-0.0678006	0.55509	0.702457							TRUE
HUS1	-0.0725	0.19836	0.437516	-0.315712	8.39591e-05	0.00179351	-0.560224	6.35159e-05	0.000846679	0.408902	0.144882	0.303386	-0.328714	0.11739	0.327257	TRUE
HUS1B	-0.09	0.289912	0.543618	-0.00166425	0.978194	0.99019	0.0768478	0.263413	0.427001	0.0649258	0.791273	0.883128	0.01541	0.943322	0.97879	TRUE
HUWE1	-0.055	0.117516	0.317272	-0.0788399	0.350993	0.57852	-0.0734475	0.347368	0.516034	0.150773	0.300082	0.486016	0.183619	0.308722	0.563344	TRUE
HVCN1	-0.12	0.243059	0.491746	-0.00516307	0.954607	0.979677	-0.0683931	0.196493	0.348419	0.439196	0.0500743	0.151056	-0.165648	0.372208	0.624162	TRUE
HYAL1	0.05	0.528861	0.745887	0.00878555	0.923417	0.964658	0.011356	0.799592	0.880402	-0.0857308	0.506159	0.680289	0.889879	6.81141e-05	0.00354088	TRUE
HYAL2	0.0075	0.900625	0.954367	-0.0619685	0.366432	0.593596	-0.043849	0.490696	0.648501	0.152251	0.255768	0.436919	0.267059	0.169825	0.402704	TRUE
HYAL3	0.05	0.629045	0.812939	-0.0509242	0.356729	0.584181	-0.104122	0.120119	0.2442	0.0296206	0.836769	0.910125	-0.0205999	0.909329	0.965173	TRUE
HYAL4	0.22	0.178688	0.409912	0.00678692	0.817901	0.912448	-0.0198374	0.601843	0.740171							TRUE
HYALP1	-0.125	0.248887	0.498682													FALSE
HYCC1										-0.18997	0.388535	0.574598	-0.17423	0.441778	0.682304	FALSE
HYCC2										0.33994	0.0793955	0.2031	-0.101535	0.612152	0.80366	FALSE
HYDIN	-0.0375	0.71749	0.863091	-0.000952116	0.988833	0.994847	-0.0539313	0.440862	0.604781	0.233743	0.241953	0.421383	0.295411	0.186143	0.425235	TRUE
HYDIN2	-0.0525	0.641131	0.819516													FALSE
HYI	0.325	0.00137984	0.0140807	0.354689	0.000309954	0.00419129	0.668202	9.46964e-06	0.000237557	0.244574	0.272552	0.456136	0.875222	0.00196389	0.0286925	TRUE
HYI-AS1	0.2925	0.0134034	0.0719258													FALSE
HYKK	0.0225	0.815787	0.914136	-0.0381967	0.245394	0.465123	-0.03888	0.511266	0.666513							TRUE
HYLS1	0.3	0.00108036	0.0119932	0.31833	1.51232e-05	0.000608922	0.207927	0.00119755	0.00717455	-0.436805	0.00897718	0.0477786	0.217831	0.311344	0.56651	TRUE
HYMAI	0.0425	0.630102	0.813614													FALSE
HYOU1	0.0175	0.758342	0.884103	-0.178949	0.00554473	0.0323857	-0.311261	0.00193173	0.0103051	-0.170276	0.337496	0.524082	-0.277039	0.154227	0.381645	TRUE
HYPK	0.15	0.133161	0.341805							0.149552	0.343385	0.529472	-0.348633	0.113045	0.320574	FALSE
HYPM	-0.0275	0.808962	0.911195	0.0620972	0.379113	0.605354	0.039546	0.488707	0.646839							TRUE
IAH1	-0.16	0.00214301	0.0192908	0.0480856	0.0964683	0.251488	-0.022926	0.381442	0.549261	-0.0845303	0.58794	0.744465	0.151675	0.41938	0.664606	TRUE
IAPP	0.1075	0.318082	0.571374	0.0034455	0.842057	0.925052	-0.0155518	0.629417	0.761203							TRUE
IARS	-0.0375	0.403748	0.651898	-0.237031	3.23692e-07	6.87602e-05	-0.533823	7.62454e-07	5.00499e-05							TRUE
IARS1										-0.408027	0.0472239	0.145168	-0.471946	0.00940666	0.0740823	FALSE
IARS2	-0.0775	0.0626829	0.210403	0.0453218	0.0860279	0.232148	0.103472	0.0114587	0.0407992	-0.246986	0.158555	0.322153	-0.151802	0.38623	0.636143	TRUE
IBA57	0.085	0.32207	0.575146	0.31254	0.00125116	0.0111298	0.221958	0.0149069	0.0499537	-0.309693	0.117557	0.263482	0.191006	0.293744	0.548093	TRUE
IBA57-AS1	0.075	0.454806	0.692671													FALSE
IBSP	-0.1225	0.175981	0.40589	-0.00564979	0.917072	0.961255	-0.0726131	0.334247	0.502749							TRUE
IBTK	-0.075	0.263419	0.515417	0.0463769	0.368988	0.596015	0.158073	0.0863536	0.191405	0.669009	0.000328661	0.00549626	-0.339079	0.13765	0.357162	TRUE
ICA1	-0.365	0.000197765	0.00383536	0.00959893	0.820988	0.914086	0.0958701	0.0573869	0.140584	1.28438	1.0718e-05	0.000550763	1.24786	6.01998e-06	0.000727387	TRUE
ICA1L	0.0575	0.517985	0.739422	0.0366029	0.401832	0.625449	-0.0536844	0.235823	0.395649							TRUE
ICAM1	-0.0075	0.915934	0.962535	-0.043844	0.6029	0.783216	0.0414579	0.418673	0.584871	1.31389	0.000196935	0.00395996	0.152168	0.484427	0.713438	TRUE
ICAM2	0.535	7.37523e-06	0.000505786	0.00673227	0.923578	0.964765	-0.110207	0.0632511	0.151648	-0.252821	0.0515823	0.154252	-0.0451349	0.659269	0.829655	TRUE
ICAM3	-0.06	0.29256	0.545343	-0.215009	0.000686569	0.00730162	-0.362797	1.65025e-06	7.84623e-05	-0.117492	0.413121	0.599263	-0.320804	0.101286	0.301608	TRUE
ICAM4	-0.1875	0.0298154	0.127167	-0.0292997	0.687327	0.838499	-0.0243766	0.72011	0.825865	0.379915	0.0488635	0.148405	0.288728	0.252311	0.504751	TRUE
ICAM5	0.115	0.314291	0.5675	0.00207717	0.985621	0.993408	-0.158687	0.195856	0.347604	0.151304	0.364839	0.551535	0.287335	0.281831	0.536463	TRUE
ICE1	0.045	0.413595	0.659236	0.281829	4.84828e-05	0.00123161	0.417108	2.00188e-05	0.000383359	-0.451853	0.0335517	0.115383	-0.336694	0.124062	0.337234	TRUE
ICE2	0.0875	0.169063	0.395982	0.190966	0.00289476	0.0203713	0.268737	0.00331765	0.0156896	-0.18407	0.539036	0.706425	-0.519238	0.0165372	0.105668	TRUE
ICK	0.3125	0.0378795	0.149929	-0.0162644	0.83674	0.922166	-0.131722	0.207656	0.361924							TRUE
ICMT	0.095	0.100403	0.288519	0.0358703	0.0187618	0.0785355	-0.262738	2.78927e-06	0.000107491	0.238831	0.254111	0.435344	-0.610049	0.00381531	0.0430369	TRUE
ICOS	-0.035	0.666715	0.834415	-0.0618724	0.144547	0.330653	-0.0568851	0.106619	0.224291	-0.0319763	0.828337	0.905229	-0.143788	0.528152	0.743526	TRUE
ICOSLG	-0.0175	0.847462	0.930219							0.0504093	0.801428	0.88943	0.0645075	0.720714	0.866765	FALSE
ICT1				-0.2639	0.000127498	0.00235205	-0.440607	0.000106757	0.00121247							FALSE
ID1	-0.1175	0.52437	0.743426	0.501822	8.0739e-07	0.00010685	0.730938	5.91881e-07	4.30811e-05	1.52168	1.24733e-06	0.000137124	-0.695892	0.00450797	0.0478234	TRUE
ID2	-0.0175	0.84331	0.928853	0.401485	2.6679e-05	0.000843756	0.668744	1.3775e-06	7.06524e-05	-0.14968	0.255563	0.436749	0.0312549	0.879371	0.952444	TRUE
ID2-AS1	-0.0525	0.473652	0.706546													FALSE
ID2B	0.0325	0.742137	0.876605	0.0205178	0.792723	0.899657	0.247385	0.0116705	0.0413656							TRUE
ID3	0.2825	0.0806747	0.249726	0.617971	5.34496e-08	2.88832e-05	1.17159	9.42446e-09	5.24394e-06	-0.646495	0.000457417	0.00686229	-0.263462	0.0931583	0.287679	TRUE
ID4	0.165	0.102323	0.291807	0.095691	0.397891	0.622231	0.0672751	0.513667	0.668559							TRUE
IDE	-0.0275	0.600037	0.794359	-0.151079	0.00107694	0.0100062	-0.299619	0.000249322	0.00223636	-0.0863884	0.619645	0.767872	-0.266154	0.133118	0.350005	TRUE
IDH1	-0.3625	2.26614e-06	0.000258489	-0.434484	7.18942e-06	0.000394939	-0.628649	2.70651e-06	0.000105313	0.893559	0.00132884	0.0135223	-0.370799	0.075818	0.255175	TRUE
IDH1-AS1	-0.295	0.000859361	0.0102152													FALSE
IDH2	0.19	0.165496	0.391454	0.967409	3.7892e-07	7.65495e-05	1.44863	1.21673e-07	1.82017e-05	0.608687	0.00578668	0.0353313	1.35619	6.01166e-06	0.000727387	TRUE
IDH3A	0.3475	0.000266907	0.00471167	-0.219876	0.0187048	0.0783508	-0.537264	0.00185909	0.0100126	-0.55491	0.00191008	0.0172049	0.287158	0.100254	0.299981	TRUE
IDH3B	0.1675	0.00341709	0.0270976	0.0755372	0.053611	0.167232	-0.0080029	0.848147	0.911163	-0.140729	0.182118	0.352362	0.00695088	0.960624	0.984753	TRUE
IDH3G	-0.3025	4.69455e-05	0.00154179	-0.216345	0.00138949	0.0120316	-0.359741	0.000352984	0.00289398	0.383623	0.0117751	0.0567881	0.623733	0.00144428	0.0235367	TRUE
IDI1	-0.1925	0.0017725	0.0168183	0.531219	9.55455e-05	0.001955	0.673925	6.59495e-06	0.000188092	0.306391	0.0688258	0.185589	-0.0554485	0.80476	0.915086	TRUE
IDI2	0.1575	0.122273	0.324444	0.105966	0.264087	0.487542	-0.120108	0.240437	0.400851	-0.202816	0.255793	0.436919	0.106985	0.567538	0.770846	TRUE
IDI2-AS1	0.1775	0.107467	0.30134	0.0941794	0.225412	0.441292	0.126061	0.244666	0.405647							TRUE
IDNK	-0.205	0.00426577	0.0317844	0.11543	0.205826	0.41831	0.29502	0.0352267	0.097166	0.597489	0.00133254	0.0135249	1.06205	0.000171458	0.00630026	TRUE
IDO1	-0.2375	0.0424649	0.16188	-0.154942	0.0791849	0.219695	-0.0910304	0.37772	0.545751							TRUE
IDO2	-0.06	0.554567	0.763394	-0.107487	0.239892	0.458808	-0.237649	0.0344875	0.0956501	-0.0976791	0.626933	0.773544	-0.556399	0.0231697	0.129426	TRUE
IDS	-0.1925	0.00540658	0.0375245	-0.657103	4.93195e-07	8.72479e-05	-1.03831	9.55595e-06	0.000238875	0.102773	0.637688	0.781709	-0.166175	0.380567	0.631086	TRUE
IDUA	-0.15	0.0748599	0.237396	-0.436789	0.00514388	0.0307002	-0.284729	0.00463597	0.0202415	0.649306	0.00261116	0.0208955	0.994576	0.000326164	0.0092983	TRUE
IER2	-0.1125	0.0425343	0.162023	0.496485	9.40948e-06	0.000461568	1.03182	8.14451e-08	1.43467e-05	0.303083	0.112137	0.256118	0.261551	0.270023	0.524405	TRUE
IER3	-0.1975	0.000462099	0.00675585	0.249087	3.70181e-05	0.00103456	0.662487	1.46437e-07	1.99118e-05	0.833272	1.21006e-05	0.000601085	0.438866	0.0417573	0.180967	TRUE
IER3IP1	0.0675	0.134263	0.343493	0.0878962	0.0503835	0.159732	0.119849	0.0402059	0.107721	-0.431051	0.0544865	0.159906	-0.347691	0.1954	0.436711	TRUE
IER5	0.14	0.0606735	0.205957	0.404018	0.000206173	0.00319091	1.56139	8.43553e-08	1.46497e-05	-0.301986	0.0259282	0.0959572	0.211427	0.214175	0.4613	TRUE
IER5L	-0.155	0.111673	0.3081	0.691129	1.06596e-05	0.000497715	1.0688	2.73678e-06	0.000106157	1.42403	1.67933e-06	0.000159739	0.883499	0.000114864	0.00493987	TRUE
IFFO1	-0.1825	0.0140951	0.0745637	0.0758043	0.468123	0.682361	-0.0864284	0.358694	0.527469	-0.249007	0.142843	0.300709	-0.341544	0.130428	0.346571	TRUE
IFFO2	0.01	0.926982	0.96753	0.486135	1.90556e-05	0.000692088	0.672526	2.02352e-05	0.000386248	-0.258748	0.178615	0.348094	-0.648527	0.00337634	0.0398905	TRUE
IFI16	-0.2175	0.000789189	0.00964943	-0.123431	0.228267	0.444841	-0.134486	0.132464	0.262273	0.529957	0.00664111	0.0389446	0.0680945	0.683362	0.844801	TRUE
IFI27	-0.5575	2.00179e-06	0.000239771	-0.115762	0.0960793	0.250854	-0.0596537	0.323202	0.491018	1.3788	1.05319e-07	2.50582e-05	0.271446	0.118278	0.328109	TRUE
IFI27L1	-0.18	0.00681256	0.0443821	-0.0219087	0.692371	0.841717	0.0172293	0.751191	0.847315	0.193578	0.135172	0.289634	0.717064	0.000281102	0.00848364	TRUE
IFI27L2	-0.21	0.00856705	0.0521629	0.0112422	0.731995	0.865692	0.112669	0.0359132	0.0986144	0.379664	0.00382192	0.0266699	0.15013	0.526048	0.742669	TRUE
IFI30				-0.231498	0.00157594	0.0131748	-0.49936	6.68676e-06	0.000189229	-0.188435	0.193106	0.366069	0.382161	0.0183171	0.11228	FALSE
IFI35	-0.5875	9.2516e-06	0.000588041	0.101418	0.0491808	0.157005	0.0284324	0.652314	0.777458	0.663273	0.00010242	0.00255783	0.74905	0.000813601	0.0164308	TRUE
IFI44	-0.36	0.00086514	0.010248	0.127556	0.0190769	0.0795392	0.481742	0.00308127	0.0147914	-0.0346166	0.868463	0.92804	0.0446533	0.809934	0.917745	TRUE
IFI44L	-0.235	0.158549	0.381382	0.000515271	0.992185	0.996565	0.00526747	0.945558	0.968916	-0.177706	0.414796	0.601043	-0.124735	0.582241	0.781589	TRUE
IFI6	-0.33	0.000344061	0.00551452	-0.0321189	0.613638	0.789991	0.951376	2.10612e-05	0.000395908	0.731174	0.00592538	0.0359111	0.197286	0.300721	0.555413	TRUE
IFIH1	-0.16	0.0588746	0.202242	0.867568	2.91058e-06	0.000235116	1.73465	3.07569e-07	3.02226e-05	0.339047	0.0798827	0.203841	-0.0206611	0.929447	0.973052	TRUE
IFIT1	0.1325	0.381513	0.631725	0.582035	0.000692725	0.00733936	1.56635	1.39852e-05	0.000301348	0.342791	0.0460547	0.142661	-0.109608	0.696252	0.852408	TRUE
IFIT1B				-0.0644252	0.0182701	0.0770788	-0.025747	0.560189	0.706541							FALSE
IFIT2	0.4775	0.000936883	0.0108685	0.263044	0.00204502	0.0158675	0.70669	0.000147192	0.00152221	0.853654	5.24112e-05	0.00163855	0.915117	0.00873853	0.0714928	TRUE
IFIT3	0.1575	0.080867	0.250104	-0.0483422	0.353129	0.580708	0.0353229	0.513046	0.668071	1.02467	1.42294e-05	0.000679162	0.737568	0.00380061	0.0429795	TRUE
IFIT5	0.315	1.43234e-05	0.000760706	0.0220344	0.848045	0.928141	0.235744	0.00781963	0.030211	-0.429027	0.0590543	0.168053	-0.158711	0.379068	0.629839	TRUE
IFITM1	-0.1625	0.152384	0.371785	0.0598082	0.521918	0.724542	0.440285	0.000224374	0.00206805	1.44405	1.54362e-05	0.000711444	0.560697	0.00127024	0.0218416	TRUE
IFITM10	-0.0925	0.256763	0.50797	-0.391501	0.00319271	0.0218445	-0.125367	0.207874	0.362191							TRUE
IFITM2	-0.1125	0.182078	0.415178	0.076483	0.0595351	0.180085	0.0577871	0.0215255	0.0664107	0.67379	0.000479001	0.00704301	0.306216	0.0203003	0.120366	TRUE
IFITM3	-0.1325	0.0948684	0.278448	0.042386	0.525088	0.726748	0.0695075	0.37187	0.54009	0.549445	0.0062777	0.037454	0.480898	0.0057557	0.0557745	TRUE
IFITM4P										0.107095	0.532487	0.701998	0.400969	0.0597981	0.223402	FALSE
IFITM5				0.0137034	0.61524	0.791333	-0.0724599	0.118465	0.241812							FALSE
IFNA1	-0.1275	0.272475	0.523949													FALSE
IFNA10	-0.1375	0.116779	0.316142	-0.0353208	0.613227	0.78975	-0.0358596	0.503688	0.659827							TRUE
IFNA14	-0.0375	0.644721	0.821917	0.00696705	0.913675	0.959808	0.0131135	0.883821	0.932564							TRUE
IFNA16	0.155	0.105756	0.298028	-0.0732296	0.0705708	0.202961	-0.102082	0.059004	0.143735							TRUE
IFNA17	0.015	0.834159	0.924066	-0.0903309	0.0783907	0.218289	-0.0901426	0.0630841	0.151328							TRUE
IFNA2	-0.22	0.0433515	0.163998	0.00949662	0.796466	0.901667	-0.0516945	0.0031929	0.015213							TRUE
IFNA21	-0.0425	0.650106	0.82504	-0.117618	0.299972	0.526401	0.05858	0.507448	0.663168	0.0418202	0.852512	0.918385	-0.0368003	0.825345	0.925512	TRUE
IFNA4	-0.095	0.241635	0.490421	0.00671142	0.939502	0.972939	-0.00783074	0.888547	0.935795							TRUE
IFNA5	0.1275	0.157774	0.38035	-0.103952	0.0539327	0.168077	-0.0982982	0.126313	0.253256							TRUE
IFNA6				0.100613	0.289324	0.515223	0.00116909	0.981157	0.989271							FALSE
IFNA7	-0.07	0.433186	0.674715	0.0272602	0.623426	0.79694	-0.0685724	0.393718	0.561137							TRUE
IFNA8	-0.055	0.464749	0.699861	-0.0436118	0.484176	0.695545	0.0315318	0.56245	0.708286							TRUE
IFNAR1	0.0975	0.123584	0.326756	0.0471392	0.203056	0.414681	0.0290731	0.437437	0.601783	-0.317541	0.0428153	0.136108	-0.331203	0.102936	0.30426	TRUE
IFNAR2	0.1	0.0993808	0.286648	0.0694801	0.243251	0.462781	-0.10768	0.170838	0.315503	-0.0597678	0.704605	0.829325	0.0239385	0.900643	0.959905	TRUE
IFNB1	-0.0975	0.334319	0.586653	0.0730618	0.559396	0.751641	0.0465163	0.623849	0.756743							TRUE
IFNE	-0.0725	0.35144	0.604062	-0.0375233	0.545906	0.741727	-0.0934806	0.168125	0.311684							TRUE
IFNG	-0.0575	0.576216	0.776683	0.0373584	0.590108	0.774555	-0.0673764	0.2493	0.410948							TRUE
IFNGR1	-0.035	0.530343	0.747218	-0.170275	0.000760112	0.00784931	-0.212907	0.00229863	0.0117614	0.383679	0.0186001	0.0768494	-0.067076	0.694595	0.851857	TRUE
IFNGR2	-0.2725	0.00140808	0.014278	-0.147418	0.0197303	0.0814267	-0.116239	0.0270773	0.0794799	0.568254	0.000312298	0.00530429	0.208649	0.184016	0.421885	TRUE
IFNK	0.05	0.645519	0.822301	-0.0265703	0.422979	0.645077	-0.0615913	0.254235	0.416635							TRUE
IFNL1	-0.12	0.311961	0.565351	-0.023753	0.675052	0.830993	-0.00407282	0.910925	0.949383							TRUE
IFNL2	-0.0325	0.713726	0.861745													FALSE
IFNLR1	-0.29	0.000779316	0.00955717	-0.0147587	0.850926	0.929582	0.191646	0.111283	0.231173	0.246154	0.272295	0.455876	0.227639	0.272115	0.526536	TRUE
IFNW1	-0.125	0.241405	0.490097	-0.108812	0.0384144	0.131616	-0.0486937	0.0521012	0.130742							TRUE
IFRD1	0.165	0.0494758	0.179449	-0.383341	4.08792e-05	0.00110083	-0.259398	0.000188922	0.00182524	-0.902583	0.000461684	0.006889	0.211412	0.252663	0.5051	TRUE
IFRD2	0.3	2.77538e-05	0.0011257	-0.23626	0.000150652	0.00261541	-0.674225	5.86174e-07	4.28264e-05	-0.587639	0.000527743	0.00754593	-0.0334562	0.858036	0.940964	TRUE
IFT122	0.055	0.394351	0.643667	0.352177	2.97613e-05	0.000908168	0.65696	4.06525e-06	0.000136044	0.15092	0.432292	0.617488	0.301372	0.131686	0.348082	TRUE
IFT140	-0.16	0.0558731	0.195051	-0.0862596	0.261302	0.48452	0.045978	0.459645	0.621588	0.27056	0.0908414	0.223468	0.457456	0.125008	0.338778	TRUE
IFT172	-0.0025	0.97473	0.988472	0.194941	0.00356947	0.0237072	0.330858	0.00106476	0.00659223	0.0659506	0.735688	0.84912	0.279993	0.216335	0.463644	TRUE
IFT20	0.065	0.176933	0.407096	0.126299	0.00155907	0.0130618	0.246251	0.000189163	0.00182685	0.138607	0.380874	0.567146	0.14295	0.396033	0.644845	TRUE
IFT22	0.055	0.426671	0.669676	0.142015	0.00692167	0.038002	0.197088	0.0109584	0.0393574	0.127041	0.414636	0.601005	0.101987	0.58519	0.783743	TRUE
IFT25										-0.47784	0.008596	0.0463067	-0.0494556	0.769384	0.895434	FALSE
IFT27	-0.15	0.0756622	0.239218	-0.12996	0.0124158	0.0584684	-0.145078	0.0078463	0.0302951	0.0665524	0.722488	0.840815	0.111331	0.546628	0.757764	TRUE
IFT43	-0.1125	0.112802	0.310167	-0.0773675	0.0404825	0.136689	0.0890958	0.0258103	0.0765527	0.516305	0.00541291	0.0337665	0.303797	0.0842417	0.270105	TRUE
IFT46	-0.0025	0.963449	0.983823	0.220566	0.00051713	0.00598862	0.403798	2.1837e-06	9.30138e-05	0.288784	0.0757452	0.196975	-0.112603	0.591991	0.788591	TRUE
IFT52	-0.075	0.118294	0.318549	0.0592446	0.16926	0.367886	0.0219831	0.48184	0.640784	0.339388	0.0289826	0.103973	0.00410055	0.983506	0.993499	TRUE
IFT56										-0.313017	0.0556451	0.162181	-0.317928	0.0888668	0.279259	FALSE
IFT57	0.195	0.00504966	0.0357592	-0.0563208	0.170835	0.369865	-0.108545	0.0583479	0.142487	0.169841	0.346157	0.532358	-0.0223981	0.83034	0.927418	TRUE
IFT70B										0.0632987	0.673787	0.807739	0.0709297	0.766865	0.894012	FALSE
IFT74	0.1575	0.109134	0.30389	0.184893	0.000773304	0.0079474	0.333313	8.39625e-05	0.00102687	0.648981	0.000899352	0.0104615	0.0327765	0.762073	0.89079	TRUE
IFT80	0.1225	0.0721164	0.231929	0.156111	0.00941196	0.0476812	0.382354	0.000423191	0.00329544	-0.0786732	0.66087	0.798809	0.208266	0.343415	0.595459	TRUE
IFT81	0.07	0.352111	0.604729	0.461373	0.0030812	0.0212697	0.728189	0.000398606	0.00315092	0.238751	0.363432	0.55065	0.262447	0.273051	0.527288	TRUE
IFT88	-0.1175	0.0604694	0.205689	0.0247735	0.631857	0.802945	0.0692805	0.153096	0.291318	0.0704897	0.654342	0.794139	0.564995	0.0321292	0.155903	TRUE
IFTAP										0.108705	0.539802	0.707014	-0.465407	0.0214303	0.124157	FALSE
IGBP1	-0.085	0.0926593	0.273737	0.149908	0.000275872	0.00389121	0.315204	2.7755e-07	2.86792e-05	0.192446	0.368633	0.555643	0.0741597	0.699517	0.8536	TRUE
IGBP1P1										-0.560249	0.0119653	0.0573753	0.647831	0.0222975	0.126891	FALSE
IGDCC3	0.035	0.77275	0.891286	-0.0133024	0.8058	0.906599	0.00365057	0.919331	0.954047							TRUE
IGDCC4	-0.33	0.00922406	0.0547561	-0.136725	0.150539	0.339465	-0.0720328	0.470169	0.630856	0.632884	0.00240508	0.0199117	-0.0535281	0.701169	0.854552	TRUE
IGF1	-0.0175	0.847485	0.930219	0.0382845	0.494881	0.703952	0.0408721	0.353407	0.522317							TRUE
IGF1R	-0.085	0.127969	0.333413	0.11201	0.193052	0.40087	0.283385	0.0573365	0.140496	-0.0441578	0.752839	0.859984	0.342722	0.0650132	0.234625	TRUE
IGF2-AS	-0.025	0.805124	0.909521	-0.11929	0.162663	0.35811	-0.0974166	0.390163	0.557932	0.155413	0.273675	0.457501	-0.0591801	0.748443	0.882549	TRUE
IGF2BP1	-0.1375	0.245681	0.494684	-0.046758	0.428334	0.649653	-0.0580035	0.332293	0.500649	0.101735	0.493957	0.670406	-0.465649	0.0153936	0.101007	TRUE
IGF2BP2	0.0925	0.0389121	0.152747	0.0989942	0.209808	0.423372	-0.00604731	0.918969	0.953931	-0.382522	0.0159992	0.0694889	-0.632779	0.000961412	0.0182527	TRUE
IGF2BP2-AS1	-0.0825	0.39391	0.643256													FALSE
IGF2BP3	-0.4575	5.27781e-07	0.000118408	0.0577574	0.652794	0.816199	-0.0104025	0.93244	0.961412	0.0215759	0.877918	0.933339	-0.328989	0.123457	0.33675	TRUE
IGF2R	-0.0225	0.649323	0.824527	-0.146098	0.0724924	0.20681	-0.0963777	0.292187	0.458116	0.370561	0.029405	0.105	0.289089	0.0650238	0.234625	TRUE
IGFALS	0.005	0.951733	0.979403	-0.116126	0.0892989	0.238369	-0.0831787	0.264396	0.428006	0.198748	0.265933	0.449093	0.275086	0.153707	0.381128	TRUE
IGFBP1	0.1375	0.349849	0.602582	-0.0746792	0.190619	0.397661	-0.0535167	0.242688	0.403367	1.25192	6.94518e-06	0.000395598	0.668207	0.00905009	0.0728133	TRUE
IGFBP2	-0.1525	0.081217	0.25063	-0.0204137	0.357564	0.585045	-0.0332698	0.617944	0.752559							TRUE
IGFBP3	0.17	0.032936	0.136132	0.0736294	0.021097	0.0854363	-0.797995	1.50812e-08	6.49083e-06	0.275736	0.0629952	0.17552	1.50595	3.20473e-06	0.000470747	TRUE
IGFBP4	-0.695	0.000902339	0.0105448	-0.0161932	0.769827	0.886877	-0.0264412	0.555857	0.703114	1.27101	1.50698e-06	0.000150833	0.298491	0.0830961	0.26821	TRUE
IGFBP5	-0.0175	0.813476	0.913331	0.133036	0.00326587	0.0222008	0.259557	2.67819e-05	0.000463324							TRUE
IGFBP6	-0.53	0.000277522	0.00481747	-0.0984299	0.242443	0.461764	-0.0444667	0.588037	0.728861	1.72071	3.58327e-08	1.20445e-05	0.176197	0.418582	0.663989	TRUE
IGFBP7	0.13	0.235268	0.482928	0.163449	0.0468425	0.151603	0.113253	0.0506864	0.128127	0.468928	0.00535085	0.033504	1.88242	5.41516e-09	1.8157e-05	TRUE
IGFBP7-AS1	0.095	0.468852	0.703009													FALSE
IGFBPL1	0.41	0.00018763	0.0037113	-0.0334372	0.691856	0.841465	-0.100405	0.20233	0.355735	-0.798535	0.00165189	0.0157464	-0.116424	0.413228	0.659594	TRUE
IGFL1	-0.07	0.53476	0.749762	0.0211936	0.81955	0.913204	0.0763102	0.302456	0.468972							TRUE
IGFL2	-0.035	0.7469	0.878845	-0.0562201	0.218316	0.433054	-0.117135	0.0870906	0.192728							TRUE
IGFL3				-0.0239225	0.738528	0.869649	-0.0934349	0.131996	0.261524							FALSE
IGFL4				0.028416	0.704589	0.848986	-0.0392226	0.62172	0.755198							FALSE
IGFLR1	-9.80568e-16	1	1	0.0558204	0.121892	0.294367	-0.176667	0.00156292	0.00879155	-0.0197483	0.893453	0.942874	-0.14771	0.463252	0.699914	TRUE
IGFN1	-0.13	0.161025	0.385824	-0.0413795	0.59458	0.777797	-0.0817565	0.235948	0.395765	-0.0259601	0.813347	0.896132	0.682468	0.0111562	0.0827585	TRUE
IGH	-0.055	0.464396	0.69985	-0.0334352	0.577599	0.7656	-0.027664	0.64359	0.771214							TRUE
IGHA1				-0.016773	0.798343	0.90259	-0.000470819	0.995018	0.997255							FALSE
IGHD	-0.125	0.114115	0.312209													FALSE
IGHG1	0.03	0.737868	0.873866	-0.12679	0.230293	0.447292	-0.153148	0.0851442	0.189375							TRUE
IGHG3				0.0842626	0.369908	0.596761	-0.0082499	0.942102	0.967265							FALSE
IGHM	0.0675	0.419444	0.663875	-0.19814	0.0540291	0.16822	-0.260926	0.045678	0.118828							TRUE
IGHMBP2	0.0725	0.215855	0.45964	-0.286543	0.00132814	0.011629	-0.369163	0.00199846	0.0105892	-0.601894	0.0112753	0.0552518	0.331456	0.174226	0.408731	TRUE
IGHV1-69	-0.175	0.0431716	0.163584													FALSE
IGHV3-13				-0.0155608	0.78042	0.892752	-0.101526	0.0949071	0.205334							FALSE
IGHV3-75	-0.165	0.107827	0.301741													FALSE
IGHV5-78	-0.035	0.708705	0.859153	0.0371251	0.620389	0.794969	-0.0458894	0.527515	0.68002							TRUE
IGHV7-81	-2.05371e-16	1	1	-0.047807	0.271291	0.495736	-0.111246	0.066513	0.157605							TRUE
IGIP	-0.255	0.000259956	0.00462815	-0.264707	0.0573694	0.175424	-0.183243	0.246777	0.407997	0.232817	0.326467	0.512833	0.010778	0.954011	0.982508	TRUE
IGK	-0.1175	0.206397	0.44674													FALSE
IGKC	-0.1825	0.0421151	0.161104	0.430948	0.0331945	0.118369	0.625917	0.00193413	0.0103146							TRUE
IGKV1-5				-0.12003	0.195504	0.404247	-0.303231	0.0145945	0.0491666							FALSE
IGKV1OR2-108	-0.065	0.493986	0.72094													FALSE
IGKV1OR2-118	-0.07	0.502954	0.728035													FALSE
IGLC1	-0.1875	0.0229984	0.106194													FALSE
IGLJ3	-0.01	0.901014	0.954409													FALSE
IGLL1	-0.0825	0.47472	0.706977	0.104218	0.382522	0.608229	0.00846295	0.941587	0.966945							TRUE
IGLL3P	-0.055	0.473057	0.706265	0.177073	0.229067	0.445838	0.0947615	0.164118	0.306385							TRUE
IGLL5	-0.0075	0.927292	0.967577													FALSE
IGLON5	0.015	0.897391	0.953024	-0.126693	0.014474	0.065239	-0.0927472	0.187453	0.337233							TRUE
IGLV1-40				0.0246064	0.768672	0.886323	-0.0560126	0.652775	0.777787							FALSE
IGLV1-41				0.0507014	0.434939	0.655062	-0.0542349	0.484739	0.643342							FALSE
IGLV1-44	0.0275	0.705663	0.857572													FALSE
IGLV3-10				0.0386311	0.520501	0.72364	0.0997276	0.219537	0.376428							FALSE
IGLV6-57	-0.1425	0.222441	0.468052													FALSE
IGLV8-61				0.0751294	0.411422	0.634095	0.0873049	0.377825	0.545839							FALSE
IGSF1	0.0625	0.543701	0.754917	-0.046423	0.511866	0.717398	-0.0928968	0.204986	0.358648							TRUE
IGSF10	0.0275	0.734816	0.872157	-0.10432	0.14211	0.327073	-0.15335	0.0343696	0.0954004							TRUE
IGSF11	0.08	0.506858	0.731178	-0.120455	0.198284	0.408053	-0.252402	0.118174	0.241385	0.0987931	0.593692	0.748575	0.0163063	0.937399	0.975727	TRUE
IGSF11-AS1	0.055	0.620686	0.807412													FALSE
IGSF21	-0.405	0.000572238	0.00785305	-0.0363451	0.429383	0.650315	-0.0563553	0.227734	0.386162							TRUE
IGSF22	-0.0325	0.696398	0.852204	0.0481822	0.672208	0.828994	0.0122004	0.905557	0.946276							TRUE
IGSF3	-0.0725	0.377221	0.627874	0.154978	0.00105094	0.00984043	0.318398	7.02658e-05	0.000908992	0.445996	0.00316731	0.02362	-0.388956	0.0511807	0.203872	TRUE
IGSF5	-0.0675	0.422953	0.667058	-0.0711277	0.441549	0.660137	-0.0477267	0.598356	0.737417							TRUE
IGSF6	-0.085	0.368792	0.620698	0.0472983	0.369658	0.596509	0.0177274	0.802781	0.882464							TRUE
IGSF8	0.065	0.393921	0.643256	-0.184914	0.00952687	0.048091	-0.309487	0.000131163	0.00140427	-0.320248	0.0676475	0.183247	-0.10783	0.617306	0.806646	TRUE
IGSF9	-0.16	0.198127	0.437142	0.388574	0.00167576	0.0137412	0.499018	0.00137946	0.00797436							TRUE
IGSF9B	-0.0575	0.459878	0.696641	0.0737427	0.0773879	0.216475	-0.0737489	0.43705	0.601509							TRUE
IHH	-0.1925	0.0389106	0.152747	0.0934076	0.114597	0.282248	-0.0182506	0.766435	0.857249							TRUE
IHO1										-0.0499434	0.77244	0.871831	-0.227757	0.246731	0.499345	FALSE
IK	0.0025	0.966173	0.984732	0.112042	0.00158061	0.013186	0.126188	0.00228069	0.0116941	0.168388	0.362564	0.549727	0.153999	0.31588	0.571198	TRUE
IKBIP	0.42	0.00208688	0.0189718	0.175645	0.135864	0.31747	0.225865	0.0588329	0.14341	0.227816	0.103499	0.243617	-0.0630666	0.556092	0.763608	TRUE
IKBKAP	0.17	0.00281274	0.0235597	-0.0721905	0.128972	0.306088	-0.193571	0.0330394	0.0926244							TRUE
IKBKB	-0.3475	2.45613e-05	0.00105622	-0.236858	0.000645661	0.00697903	-0.225509	0.0196639	0.0619282	0.26456	0.0611272	0.172317	0.262115	0.127874	0.343003	TRUE
IKBKE	0.03	0.714774	0.861987	-0.0246553	0.211931	0.426041	-0.0180881	0.783879	0.869012	1.3203	1.96489e-06	0.000180501	-0.188531	0.399428	0.648022	TRUE
IKBKG	-0.3075	8.45181e-05	0.00224202	-0.0404897	0.616381	0.79206	-0.128265	0.0742512	0.170949	-0.0488898	0.688779	0.817913	0.0289979	0.864514	0.944134	TRUE
IKZF1	-0.0325	0.70126	0.855045	0.0540349	0.560659	0.7527	-0.0412665	0.451334	0.614158							TRUE
IKZF2	0.0225	0.809578	0.911576	0.38035	0.00257296	0.0187621	1.20141	4.79204e-06	0.000151264	0.0278897	0.901935	0.946834	0.0755389	0.746499	0.881342	TRUE
IKZF3	-0.03	0.687179	0.846708	0.014597	0.857371	0.932978	-0.0200535	0.706931	0.816799	-0.142227	0.398997	0.585472	0.092035	0.724167	0.868819	TRUE
IKZF4	-0.1325	0.134245	0.343488	0.156911	0.034183	0.120823	0.323063	0.0115878	0.0411376	0.140907	0.429853	0.615387	-0.207194	0.258501	0.511337	TRUE
IKZF5	0.1625	0.105506	0.297604	-0.131015	0.0952557	0.249204	0.0432166	0.732489	0.834128							TRUE
IL10	0.0525	0.731779	0.870088	-0.101457	0.0735636	0.208919	0.0308973	0.706754	0.81666	0.454162	0.0553483	0.161582	-0.00462186	0.978432	0.991479	TRUE
IL10RA	-0.0625	0.573875	0.77551	-0.0684435	0.380526	0.606574	-0.106095	0.232168	0.391395							TRUE
IL10RB	-0.0575	0.364598	0.615776	-0.160538	0.00571447	0.0331114	-0.255744	0.00431905	0.0191448	0.607425	0.00239925	0.019888	0.389954	0.0413928	0.180247	TRUE
IL10RB-AS1	-0.12	0.218133	0.46244													FALSE
IL11	1.1225	1.96115e-09	3.71691e-06	-0.0135535	0.88351	0.945152	0.00729343	0.922088	0.955385	1.36054	5.61844e-06	0.000344084	1.12039	4.80085e-05	0.00291353	TRUE
IL11RA	-0.3325	0.000280137	0.00485074	-0.264975	0.00120671	0.0108471	-0.0621175	0.360997	0.529729	0.432346	0.00732519	0.0417505	0.560572	0.00612429	0.0582133	TRUE
IL12A	0.1925	0.120429	0.321513	-0.015878	0.723976	0.860506	-0.0650943	0.127703	0.255277	-0.70203	0.00440087	0.0292345	-1.12168	0.000125376	0.00517399	TRUE
IL12A-AS1	-0.06	0.581442	0.780045													FALSE
IL12B	-0.0625	0.464642	0.699861	-0.139376	0.0430835	0.143019	-0.166554	0.015481	0.0514651							TRUE
IL12RB1	0.04	0.685584	0.846335	0.00795362	0.881915	0.944455	-0.0733373	0.125538	0.252099							TRUE
IL12RB2	0.035	0.771942	0.890519	-0.0498988	0.622026	0.796028	-0.00595188	0.934215	0.96246							TRUE
IL13	-0.11	0.244002	0.492969	-0.0855428	0.26448	0.488049	-0.132522	0.0495559	0.126054							TRUE
IL13RA1	-0.0025	0.976626	0.988472	0.0318851	0.535481	0.734478	0.0694105	0.402195	0.568844	0.54163	0.00117485	0.0124492	-0.136953	0.476978	0.708734	TRUE
IL13RA2	-0.02	0.893798	0.951974	0.0221861	0.717183	0.856286	-0.0236204	0.569364	0.713688	-0.155037	0.431288	0.616677	0.109077	0.345836	0.597731	TRUE
IL15	-0.27	0.000340568	0.00550073	0.195183	0.0119867	0.0569401	0.18462	0.00740188	0.0289999	-0.305772	0.0722335	0.191316	1.18754	2.54143e-05	0.00195136	TRUE
IL15RA	-0.0475	0.513875	0.736	0.0450719	0.518385	0.722073	-0.0730849	0.154812	0.293678	-0.621638	0.00504562	0.0322059	-0.262719	0.376106	0.627483	TRUE
IL16	-0.085	0.330123	0.583042	0.0231715	0.482759	0.694554	-0.0881537	0.0666144	0.15774							TRUE
IL17A	-0.1775	0.0874005	0.263123	0.015865	0.880649	0.943935	-0.0663058	0.251905	0.414027							TRUE
IL17B	0.0575	0.602715	0.795782	-0.0554754	0.331824	0.559083	-0.00993756	0.901538	0.943873							TRUE
IL17C	-0.0775	0.338255	0.590664	-0.00132956	0.980805	0.991361	0.0532005	0.363961	0.532493							TRUE
IL17D	0.0675	0.495779	0.722075	-0.101294	0.00681347	0.0375471	-0.0908593	0.150186	0.287229	-0.277222	0.151539	0.312444	-0.0493915	0.754905	0.88612	TRUE
IL17F	-0.1275	0.228823	0.475372	-0.0879359	0.224291	0.439829	-0.0552735	0.362607	0.531187							TRUE
IL17RA	-0.0175	0.806476	0.909893	0.108755	0.00594557	0.0340815	0.153492	0.00360597	0.0167082	-0.0278935	0.885134	0.938073	0.387291	0.0875179	0.276528	TRUE
IL17RB	-0.045	0.668562	0.835529	0.0500971	0.306954	0.533894	-0.281757	0.00207924	0.010897	-0.00614442	0.966591	0.982019	-0.0402432	0.809653	0.917539	TRUE
IL17RC	0.025	0.701693	0.855124	-0.352575	1.39317e-05	0.000582147	-0.177581	0.0297774	0.0853754	0.534997	0.0172603	0.07329	0.449231	0.0368083	0.167969	TRUE
IL17RD	-7.59108e-16	1	1	0.167513	0.174312	0.374885	0.252858	0.012315	0.043177	0.266296	0.131725	0.28509	-0.0448057	0.811152	0.918539	TRUE
IL17RE	0.11	0.15331	0.373215	-0.497496	5.26906e-05	0.00129618	-0.12738	0.0120174	0.0423407							TRUE
IL17REL				-0.0723715	0.249164	0.46942	-0.0349177	0.645064	0.772398							FALSE
IL18	0.255	0.100385	0.288507	-0.10385	0.184618	0.38955	-0.27967	0.108399	0.226943	0.415013	0.0665919	0.181604	-0.156017	0.320602	0.576161	TRUE
IL18BP	-0.0275	0.7082	0.858903	0.00282844	0.970414	0.986782	0.0125992	0.680167	0.797405	0.268021	0.244851	0.424609	-0.303357	0.167361	0.399038	TRUE
IL18R1	0.0475	0.61102	0.802113	-0.076968	0.194162	0.402216	0.0268062	0.637607	0.767133							TRUE
IL18RAP	0.1325	0.278227	0.530547	-0.104201	0.202731	0.414258	-0.0644412	0.53223	0.683889							TRUE
IL19	0.1725	0.161985	0.387272	-0.0776851	0.28082	0.505977	-0.113748	0.167803	0.311266							TRUE
IL1A	-0.0375	0.780292	0.895444	-0.0764278	0.227032	0.443377	-0.0933285	0.337378	0.505878	1.22379	0.000150353	0.00326773	0.108708	0.331429	0.587112	TRUE
IL1B	-0.1425	0.199928	0.438932	0.0483066	0.616595	0.79215	0.079015	0.149819	0.286825	2.64593	9.50205e-11	6.37208e-07	0.00174749	0.988434	0.995285	TRUE
IL1F10	0.01	0.923093	0.965782	-0.151002	0.00789259	0.0417712	-0.116311	0.213499	0.369273							TRUE
IL1R1	0.0125	0.876464	0.943426	0.366925	9.47261e-06	0.000463746	0.680246	2.31726e-06	9.59771e-05							TRUE
IL1R2	-0.1525	0.0967849	0.281851	0.199105	0.00433673	0.0271842	0.382985	0.00822183	0.0313924	-0.0315059	0.872611	0.930396	0.133602	0.513067	0.733766	TRUE
IL1RAP	0.1275	0.213702	0.456646	-0.270323	0.000289658	0.00400688	-0.318434	0.00160555	0.00895806	-0.334098	0.0824127	0.208637	-0.559183	0.0125564	0.0882084	TRUE
IL1RAPL1	0.4675	0.000232329	0.00428638	-0.0908435	0.38002	0.606115	-0.0831605	0.441662	0.605558							TRUE
IL1RAPL2	0.0825	0.355767	0.607954	-0.0157803	0.740077	0.870446	0.0151641	0.808604	0.886257							TRUE
IL1RL1	-3.53695e-16	1	1	-0.0795251	0.0860789	0.232204	-0.13871	0.022285	0.0682546	-0.00126336	0.994435	0.997639	0.423249	0.0739298	0.251343	TRUE
IL1RL2	-0.0075	0.936874	0.972371	-0.0903582	0.0204905	0.0836504	-0.11836	0.0991881	0.212231							TRUE
IL1RN	0.0175	0.854663	0.933467	-0.102498	0.118903	0.289251	-0.140827	0.0330143	0.0925645							TRUE
IL2	-0.0625	0.464614	0.699861	-0.0780273	0.218831	0.433727	0.0532472	0.509918	0.665342							TRUE
IL20	0.055	0.516006	0.737789	0.412327	5.57944e-05	0.00134841	2.12529	3.10067e-08	8.76216e-06							TRUE
IL20RA	-0.0275	0.758176	0.884103	0.0674649	0.33543	0.563017	-0.0128334	0.796301	0.878113							TRUE
IL20RB	-0.1475	0.131132	0.338555	0.0137469	0.866321	0.937605	-0.107958	0.157713	0.297475	-0.218268	0.181716	0.351887	-0.21603	0.301029	0.555579	TRUE
IL21	0.255	0.00983718	0.0574308	0.0508623	0.371522	0.59847	-0.152383	0.0106003	0.038375							TRUE
IL21R	-0.195	0.0864936	0.261222	0.132665	0.0778844	0.217337	0.107585	0.135201	0.266244	-0.00135796	0.994813	0.997639	0.578188	0.039862	0.176096	TRUE
IL21R-AS1	0.1325	0.128171	0.33368													FALSE
IL22	0.02	0.851717	0.932007	-0.0199684	0.44149	0.660107	-0.039235	0.194733	0.346236							TRUE
IL22RA1	-0.29	0.00710174	0.0457531	-0.0136896	0.841185	0.924573	-0.0610124	0.334429	0.502889							TRUE
IL22RA2	0.0075	0.939674	0.973432	0.013856	0.706757	0.849991	-0.0682422	0.0728076	0.168403							TRUE
IL23A	0.06	0.476224	0.708126	0.00663465	0.920971	0.963251	-0.0198647	0.613202	0.749127							TRUE
IL23R	-0.1275	0.317659	0.570963	0.0448449	0.61519	0.791318	0.034466	0.68698	0.802219							TRUE
IL24	0.035	0.952348	0.97961	-0.0408416	0.620135	0.794745	-0.0476811	0.637359	0.767014	-0.164952	0.321992	0.508545	0.413282	0.0955933	0.292116	TRUE
IL25	-0.0075	0.926352	0.967274	-0.0250175	0.79146	0.899213	-0.160809	0.043009	0.113441	-0.208361	0.30562	0.491662	0.0198418	0.915135	0.967572	TRUE
IL26	-0.05	0.57874	0.778135	0.0745561	0.04898	0.156555	0.108243	0.0291685	0.0840678							TRUE
IL27	-0.1075	0.197269	0.435894	-0.0402273	0.631309	0.802574	-0.0906456	0.134503	0.26532							TRUE
IL27RA	0.1575	0.0658417	0.217849	0.0896753	0.323751	0.550996	-0.0715703	0.439648	0.603666	-0.100684	0.525143	0.695675	-0.949213	0.000137929	0.0054409	TRUE
IL2RA	-0.15	0.0942478	0.277212	0.0237064	0.656935	0.818958	-0.00255715	0.963193	0.979198							TRUE
IL2RB	0.1075	0.197676	0.436469	0.0384435	0.123313	0.296755	0.0114761	0.544338	0.6934	-0.290946	0.135348	0.289797	0.675081	0.00664534	0.0611717	TRUE
IL2RG	0.05	0.560245	0.767309	-0.129918	0.0314402	0.113927	0.00155661	0.980854	0.989076							TRUE
IL3	0.03	0.752821	0.88183	-0.126129	0.152516	0.342551	-0.173306	0.0595334	0.144732							TRUE
IL31				-0.092715	0.0364025	0.126518	-0.0926501	0.0862726	0.191251							FALSE
IL31RA	-0.3975	0.000151951	0.00329643	0.0282139	0.752891	0.877759	-0.0190177	0.841249	0.907171							TRUE
IL32	-0.0875	0.537701	0.750994	-0.149862	0.0293338	0.10829	-0.13999	0.0297057	0.085214	0.622647	0.00109201	0.0119174	-0.622585	0.00798055	0.067609	TRUE
IL33	-0.0225	0.805268	0.909582	-0.048706	0.510727	0.716408	-0.116682	0.125917	0.252646							TRUE
IL34	-0.0225	0.773112	0.891363	0.0276341	0.673973	0.830035	0.0382999	0.579137	0.721588							TRUE
IL36A	-0.065	0.498877	0.724837	-0.146161	0.00161133	0.0133791	-0.282483	0.0269902	0.0792949							TRUE
IL36B	-0.1875	0.13446	0.343742	0.0224231	0.633822	0.8044	-0.0654773	0.269493	0.43376							TRUE
IL36G	-0.0725	0.54862	0.759064	0.0467027	0.568614	0.758586	0.0380911	0.202823	0.356084							TRUE
IL36RN	0.1125	0.186783	0.421526	-0.0269842	0.680154	0.834182	-0.0595005	0.329703	0.498033							TRUE
IL37	0.0175	0.811535	0.912547	0.0645419	0.351222	0.578789	-0.0162025	0.801344	0.881534							TRUE
IL3RA	0.1025	0.231538	0.478736	0.194873	0.0451464	0.147864	0.0061612	0.884365	0.9329	0.082387	0.684656	0.814967	0.0066145	0.967243	0.987187	TRUE
IL4	0.1475	0.109373	0.304229	0.0510117	0.55647	0.749404	0.0823547	0.257579	0.420464							TRUE
IL4I1	0.0675	0.534285	0.74943	-0.142539	0.0770132	0.215764	-0.229196	0.025144	0.0749429							TRUE
IL4R	0.1125	0.0873736	0.263123	0.407734	0.00131175	0.0115177	0.468758	1.63884e-05	0.000334493	0.426224	0.00879408	0.0470682	0.52738	0.0194571	0.116812	TRUE
IL5	-0.005	0.962027	0.983036	-0.0877485	0.239175	0.457912	-0.078717	0.324829	0.49287	-0.232368	0.142075	0.299891	-0.321034	0.104303	0.306241	TRUE
IL5RA	-0.115	0.253386	0.503734	0.0069442	0.956265	0.980023	-0.129693	0.206625	0.360767	-0.206642	0.268805	0.452177	0.401383	0.160923	0.390643	TRUE
IL6	-0.2875	0.00347902	0.0274482	-0.118626	0.212429	0.426504	-0.0526221	0.462123	0.623491	1.93827	2.82263e-07	4.9165e-05	-0.913403	0.000519224	0.0124882	TRUE
IL6-AS1										0.545811	0.00916879	0.0483399	0.570029	0.0237976	0.13097	FALSE
IL6R	0.05	0.708614	0.859153	-0.171863	0.213869	0.428197	-0.350404	0.00858366	0.0324683							TRUE
IL6ST	-0.135	0.0139916	0.0742028	0.177348	0.25248	0.47346	0.626356	0.000616164	0.00438252	-0.29381	0.133128	0.286922	-0.126949	0.570648	0.773084	TRUE
IL7	-0.1375	0.176683	0.406926	0.136044	0.0845747	0.22956	0.000539071	0.996938	0.99833	-0.46143	0.0188226	0.077391	-0.127392	0.31049	0.565493	TRUE
IL7R	0.46	0.000677144	0.00871426	0.0558731	0.366477	0.593624	0.0618626	0.198029	0.35024	-1.03682	0.00147263	0.0145655	-0.112452	0.321739	0.577202	TRUE
IL9	-0.0975	0.319942	0.572969	-0.00726409	0.892193	0.949454	-0.160398	0.0115554	0.041052							TRUE
IL9R	0.0325	0.772778	0.891286	-0.0133078	0.863693	0.936174	0.137951	0.215553	0.371697	0.208118	0.263231	0.446045	-0.011694	0.956184	0.98331	TRUE
ILDR1	-0.1025	0.252038	0.502389	0.00979931	0.852289	0.93027	0.0278363	0.585924	0.727273							TRUE
ILDR2	0.4675	9.71451e-05	0.0024401	0.0978732	0.0300838	0.110337	0.00740058	0.845882	0.909834	-0.291077	0.138553	0.29429	-0.0450299	0.809012	0.917044	TRUE
ILF2	0.2525	0.001017	0.0115105	0.0912196	0.00164244	0.013551	0.0439457	0.0603233	0.146172	-0.51075	0.00330859	0.0242089	-0.128394	0.352613	0.604608	TRUE
ILF3	0.3725	3.09698e-05	0.00119306	0.118236	0.00193514	0.0152422	0.0315655	0.352934	0.521773	0.0104676	0.929751	0.962623	-0.121791	0.420991	0.665647	TRUE
ILF3-AS1	0.0275	0.661405	0.831991													FALSE
ILF3-DT										-0.468872	0.0637719	0.176836	0.142548	0.538436	0.750795	FALSE
ILK	-0.2975	0.00064572	0.0084454	0.1105	0.0166027	0.0718878	0.170573	0.00227767	0.0116896	-0.0251632	0.797802	0.886652	0.228946	0.114801	0.323402	TRUE
ILKAP	0.265	0.000319318	0.00526886	0.0511989	0.0567467	0.174181	-0.162845	0.000921036	0.00590119	-0.39849	0.0343953	0.117115	-0.0644026	0.75068	0.883563	TRUE
ILRUN										0.0528183	0.765134	0.867453	0.429926	0.065823	0.236404	FALSE
ILVBL	0.1075	0.0875039	0.263282	0.563805	2.33106e-06	0.000207138	0.814322	3.18262e-07	3.06467e-05	-0.155276	0.210382	0.38605	0.67013	0.00038458	0.0102749	TRUE
IMMP1L	0.2225	0.0341822	0.139759	-0.127519	0.132757	0.312211	-0.261993	0.0079137	0.0304911	-0.337903	0.0879431	0.218546	0.102438	0.583182	0.782398	TRUE
IMMP2L	0.15	0.0502385	0.18167	-0.00538605	0.967091	0.985112	0.305955	0.0440325	0.115489	0.0813146	0.707841	0.831675	0.375392	0.059586	0.222733	TRUE
IMMT	-0.0475	0.210892	0.453116	0.0856004	0.00167538	0.0137411	-0.0868482	0.0478148	0.122781	-0.356715	0.0303809	0.1072	-0.124321	0.478304	0.709543	TRUE
IMP3	0.375	1.7958e-05	0.000871405	0.0243679	0.451099	0.668377	-0.113323	0.00789091	0.0304317	0.176703	0.113118	0.257529	-0.0545017	0.698823	0.8536	TRUE
IMP4	0.33	8.91673e-05	0.00231712	-0.147557	0.00145166	0.0123922	-0.485924	0.00032328	0.00270969	-0.520953	0.000758737	0.00937897	-0.394057	0.0628481	0.229589	TRUE
IMPA1	0.005	0.905772	0.957329	-0.122907	0.0178238	0.0757406	-0.125299	0.0344513	0.0955704	-0.170558	0.276837	0.460673	-0.0259779	0.916747	0.968067	TRUE
IMPA2	-0.075	0.296204	0.549302	0.29492	0.000289371	0.00400403	-0.020407	0.616008	0.751227	0.21677	0.188921	0.36076	0.235974	0.0941636	0.289528	TRUE
IMPACT	0.185	0.0310275	0.130758	0.443734	0.00155939	0.0130618	0.542055	0.00167119	0.00923267	0.0423765	0.823147	0.901965	-0.0923815	0.683001	0.844588	TRUE
IMPAD1	-0.1825	0.00327389	0.0263326	-0.05544	0.188587	0.395121	-0.0225313	0.757792	0.851802							TRUE
IMPDH1	-0.1975	0.0081729	0.0505005	0.0892853	0.0125432	0.0588518	0.0322031	0.122357	0.247479	-0.245714	0.065361	0.179187	-0.0975197	0.543806	0.755493	TRUE
IMPDH2	0.2325	4.36392e-06	0.000374399	0.255961	4.57785e-05	0.00119253	0.267755	0.000299058	0.0025591	-0.348858	0.00623264	0.0372548	-0.16951	0.234315	0.485259	TRUE
IMPG1	-0.105	0.397755	0.646278	-0.148838	0.00693258	0.038045	-0.0730911	0.239403	0.399746							TRUE
IMPG2	-0.0875	0.415122	0.660445	0.00412867	0.944271	0.975103	-0.0207684	0.759604	0.852976							TRUE
INA	-0.0025	0.972769	0.988472	-0.0832481	0.19176	0.399266	-0.0878651	0.190422	0.340965							TRUE
INADL				-0.181971	0.00615798	0.0349083	-0.0866297	0.156151	0.295519							FALSE
INAFM1	-0.09	0.214467	0.4576	-0.197636	0.00870746	0.0449891	-0.266161	0.000973481	0.00615593	0.721195	0.00267736	0.0212603	0.946486	2.8956e-05	0.00214562	TRUE
INAFM2	0.1325	0.0752709	0.238343													FALSE
INAVA										0.369123	0.0537563	0.158339	0.350557	0.0213987	0.124029	FALSE
INCA1				0.0387537	0.762632	0.883049	0.114812	0.209119	0.363667	-0.0744812	0.571492	0.732593	0.478725	0.0206215	0.121412	FALSE
INCENP	0.1775	0.0405972	0.157347	0.102294	0.0687795	0.1993	-0.0460437	0.437616	0.601946	-0.740719	0.000889901	0.0103863	-0.00822272	0.963428	0.985697	TRUE
INE1	-0.03	0.71512	0.862081													FALSE
INF2	0.19	0.00537895	0.0374425	-0.081936	0.21992	0.434789	-0.0873788	0.17229	0.317467	0.665628	0.000573968	0.00792667	0.267072	0.0570375	0.217202	TRUE
ING1	0.0025	0.963657	0.983854	0.388332	0.000203432	0.0031673	0.5378	4.03675e-05	0.000620494	-0.368502	0.0772207	0.199644	0.292167	0.161521	0.390921	TRUE
ING2	0.0125	0.814621	0.913751	0.378551	4.8503e-05	0.00123161	0.469429	1.54331e-05	0.000323533	-0.291819	0.0439681	0.138492	0.0498531	0.785885	0.905091	TRUE
ING3	0.0975	0.109882	0.304915	0.314085	0.00103459	0.00974447	0.230334	0.0242313	0.0728454	-0.511194	0.00183441	0.0167482	-0.501956	0.00711099	0.0630354	TRUE
ING4	-0.13	0.0584262	0.201267	0.135719	0.0601456	0.181414	0.246676	0.00838029	0.0318622	0.5964	0.00467755	0.030543	0.246754	0.260251	0.513911	TRUE
ING5	0.3325	0.000112877	0.0027049	0.0872229	0.188795	0.395297	0.302887	0.0379587	0.102968	-0.536748	0.00592063	0.0358985	-0.367863	0.0803308	0.263899	TRUE
INGX	0.045	0.608438	0.799743	-0.0302925	0.10648	0.268614	-0.112795	0.0224699	0.0687105							TRUE
INHA	0.1025	0.344968	0.597503	0.106523	0.288089	0.51404	0.454424	0.00520979	0.022154	-0.0769416	0.511975	0.684949	-0.314967	0.153072	0.380114	TRUE
INHBA	0.3525	0.0114795	0.0643866	-0.179083	0.0134454	0.0619167	-0.187725	0.0281261	0.0818275							TRUE
INHBA-AS1	0.1025	0.290062	0.543618													FALSE
INHBB	-0.3075	0.0251094	0.112941	0.0400772	0.430354	0.651215	0.391557	0.000103289	0.00118603	0.749001	0.00926504	0.0485591	0.155878	0.456175	0.694069	TRUE
INHBC	0.21	0.0332955	0.13721	-0.0232969	0.825449	0.916284	-0.0848352	0.254274	0.416635							TRUE
INHBE	0.0225	0.863601	0.93758	0.0826225	0.229291	0.446082	0.0946429	0.279614	0.445158	0.198419	0.23759	0.416816	-1.40692	6.33297e-06	0.000755725	TRUE
INIP	0.145	0.00772662	0.0484757	-0.010475	0.824555	0.915783	-0.11105	0.122844	0.248205	0.532598	0.044636	0.13984	-0.186944	0.265032	0.518392	TRUE
INKA1										-0.370288	0.0751273	0.196032	0.0120533	0.955624	0.983236	FALSE
INKA2										0.0445438	0.804868	0.891109	0.0995844	0.65006	0.825179	FALSE
INMT	0.1	0.276867	0.528632	-0.0075199	0.939316	0.97287	-0.0197633	0.819381	0.893898							TRUE
INO80	-0.0225	0.668711	0.835558	0.13715	0.00630438	0.0354868	0.0362864	0.371332	0.539583	-0.11472	0.403868	0.590309	-0.0564495	0.754805	0.88612	TRUE
INO80B	-0.0925	0.194528	0.43169	-0.049944	0.32575	0.553104	-0.0780499	0.199432	0.352141	0.146431	0.494458	0.670738	0.36705	0.0660423	0.236404	TRUE
INO80C	-0.0925	0.101269	0.290015	0.0995022	0.141435	0.326036	-0.033063	0.547326	0.695557	0.423251	0.0100383	0.050892	0.400868	0.0296639	0.148741	TRUE
INO80D	-0.0375	0.70329	0.855944	0.0611178	0.612542	0.789176	0.148816	0.258745	0.42174	0.310363	0.0429814	0.13628	0.374837	0.0794535	0.262314	TRUE
INO80E	0.145	0.0491087	0.178615	-0.255593	3.2495e-05	0.000957163	-0.383322	0.000177979	0.0017464	-0.0736114	0.53569	0.704017	-0.0569724	0.775129	0.89799	TRUE
INPP1	0.04	0.447901	0.686555	-0.266598	0.000156452	0.00268249	-0.663739	1.92306e-05	0.000374142	-0.165172	0.142165	0.299986	0.645137	0.00155784	0.024785	TRUE
INPP4A	0.0375	0.553711	0.76277	0.00462386	0.886294	0.946534	0.168839	0.0598461	0.145314	0.363697	0.0828997	0.209428	-0.168467	0.432103	0.674586	TRUE
INPP4B	0.3625	0.000161107	0.00340973	-0.0473109	0.535773	0.734658	-0.104409	0.0907344	0.198646	-0.661013	0.00194919	0.0173828	-0.124356	0.35497	0.607136	TRUE
INPP5A	-0.0925	0.0711407	0.229865	0.105899	0.0891674	0.238147	0.109604	0.0532995	0.132973	-0.446593	0.00337116	0.024549	-0.283752	0.170112	0.403225	TRUE
INPP5B	0.0725	0.267207	0.518633	0.075687	0.533509	0.733053	0.0193402	0.803962	0.88317	-0.178893	0.275745	0.459587	0.125083	0.586458	0.784361	TRUE
INPP5D	0.01	0.893139	0.95179	-0.0257268	0.702994	0.84801	0.00169137	0.978666	0.987928							TRUE
INPP5E	0.0175	0.793442	0.902922	0.0929742	0.172233	0.371801	0.171774	0.0197392	0.0620944	-0.203045	0.154276	0.316191	-0.200852	0.299673	0.554178	TRUE
INPP5F	-0.2425	0.000354571	0.00562565	0.0013682	0.973042	0.988054	-0.169979	0.138649	0.27113	0.211268	0.207054	0.38214	0.167734	0.421014	0.665647	TRUE
INPP5J	0.0225	0.786435	0.899018	0.451958	0.000116329	0.00222134	1.24281	3.41953e-07	3.18737e-05	0.852321	0.00036429	0.00595111	0.01649	0.927587	0.972698	TRUE
INPP5K	-0.1675	0.0354934	0.143488	-0.150174	0.0352795	0.123613	-0.336977	0.00115381	0.00699335	-0.0639281	0.717508	0.83753	0.25273	0.211807	0.458622	TRUE
INPPL1	-0.03	0.63341	0.815659	-0.126795	0.00766599	0.0408782	-0.0693687	0.16056	0.301511	0.50376	0.00182027	0.0167101	0.9058	1.40783e-05	0.0013297	TRUE
INS	0.165	0.106998	0.30047							-0.0739624	0.704507	0.829325	0.0016426	0.992312	0.997195	FALSE
INS-IGF2				-0.0815559	0.36983	0.596693	0.0301949	0.630911	0.762226							FALSE
INSC	0.125	0.138788	0.350381	-0.0332203	0.684044	0.836755	-0.0685691	0.357053	0.525868	-0.233809	0.297579	0.483168	-0.329577	0.134935	0.353191	TRUE
INSIG1	-0.355	0.000760214	0.00939475	0.942531	1.67806e-08	1.6463e-05	1.15533	1.32719e-07	1.92588e-05	1.67315	5.8078e-08	1.75639e-05	0.403189	0.0502761	0.201827	TRUE
INSIG2	-0.11	0.047475	0.174338	0.103835	0.00586944	0.0337918	0.455065	3.0361e-06	0.000113071	0.359735	0.0393792	0.12863	0.227574	0.418989	0.664241	TRUE
INSL3	-0.145	0.28986	0.543618	0.0600261	0.653236	0.816483	0.0155721	0.886946	0.934576							TRUE
INSL4	0.05	0.593926	0.789478	-0.0478681	0.597148	0.779231	-0.0834873	0.255839	0.418561	-0.268455	0.0643231	0.177511	1.97752	0.00920054	0.0734715	TRUE
INSL5	-0.135	0.199696	0.4387	0.0264808	0.695161	0.843392	-0.0839911	0.135282	0.266353	0.29397	0.284981	0.469726	0.119852	0.596112	0.791119	TRUE
INSL6	0.1025	0.412355	0.658504	-0.0301215	0.601968	0.782539	-0.0366943	0.555939	0.703154							TRUE
INSM1	-0.14	0.12305	0.325675	-0.0592029	0.489214	0.699312	-0.0367287	0.657063	0.780895	0.324261	0.12775	0.278645	0.0412331	0.850172	0.936464	TRUE
INSM2	-0.0425	0.604667	0.797299	0.093956	0.215485	0.429885	0.060777	0.364639	0.533153							TRUE
INSR	-0.0725	0.28336	0.536087	0.148671	0.159797	0.353704	0.305849	0.0227618	0.0693644	-0.200664	0.382771	0.569086	0.00441853	0.988485	0.995285	TRUE
INSRR	-0.01	0.91682	0.962608	0.0679198	0.0742824	0.21038	-0.0334683	0.646141	0.77299	-0.0538877	0.735731	0.84912	0.0484736	0.791391	0.908123	TRUE
INSYN2B										-1.01044	9.09029e-05	0.00240289	-0.153908	0.284246	0.539147	FALSE
INTS1	-1.74984e-16	1	1	-0.0896956	0.300178	0.526537	-0.0625749	0.472882	0.633158	0.090805	0.50701	0.680682	0.57716	0.00295559	0.036738	TRUE
INTS10	0.075	0.228273	0.474949	-0.00753005	0.776055	0.890346	0.0431799	0.159107	0.299509	-0.129269	0.35222	0.539082	-0.200846	0.193906	0.4352	TRUE
INTS11										0.222613	0.156887	0.319686	0.363114	0.0660458	0.236404	FALSE
INTS12	0.075	0.181541	0.414451	-0.220372	7.35554e-05	0.00162898	-0.278943	5.46847e-05	0.000756885	-0.382568	0.00950259	0.0493371	-0.201824	0.23013	0.480165	TRUE
INTS13										-0.799406	0.00181627	0.0166848	-1.0617	5.98573e-06	0.000727387	FALSE
INTS14										0.321523	0.0305075	0.107477	0.0249743	0.889836	0.955716	FALSE
INTS15										-0.415588	0.00795112	0.044121	-0.151646	0.397317	0.646231	FALSE
INTS2	0.125	0.0776015	0.242955	0.294321	0.000794779	0.00808916	0.46487	0.000562316	0.00408751	0.415614	0.0224749	0.087044	-0.353814	0.118434	0.328257	TRUE
INTS3	-0.1925	0.00590213	0.0398728	0.25371	3.25366e-06	0.000250513	0.40252	0.000205998	0.00193986	-0.0453418	0.700323	0.826534	-0.238625	0.139579	0.360423	TRUE
INTS4	0.0375	0.530396	0.747243	0.0105799	0.827489	0.917404	-0.0817745	0.22718	0.385488	-0.0475332	0.739154	0.851386	0.214136	0.202092	0.446019	TRUE
INTS4P1	-0.185	0.169863	0.397229							-0.19449	0.275899	0.459655	0.0361675	0.853736	0.938522	FALSE
INTS4P2										-0.13962	0.361669	0.548971	0.157793	0.46951	0.704843	FALSE
INTS5	0.1525	0.0209677	0.0995549	0.017225	0.625839	0.798677	-0.0177657	0.742597	0.841284	-0.253671	0.0933025	0.227398	0.228159	0.194605	0.435949	TRUE
INTS6	-0.0325	0.611362	0.802308	-0.0676431	0.0427678	0.14221	0.0646585	0.214439	0.370288	-0.179383	0.289204	0.474181	-0.188757	0.314319	0.569605	TRUE
INTS6-AS1	-0.0725	0.421592	0.666012													FALSE
INTS6L	0.09	0.379392	0.629592							0.0256901	0.895896	0.943557	-0.0458443	0.727626	0.871313	FALSE
INTS7	0.11	0.0647136	0.215278	0.00941766	0.707191	0.850254	-0.0642986	0.134373	0.26514	-0.415319	0.0183857	0.076332	0.369471	0.0544903	0.211526	TRUE
INTS8	0.0725	0.155242	0.37651	0.102632	0.0212778	0.0860096	0.214724	0.000465983	0.00354174	-0.675439	0.00310562	0.0233872	-0.473168	0.0386575	0.172745	TRUE
INTS9	0.1025	0.130109	0.336916	-0.0789423	0.493429	0.702718	-0.031715	0.663776	0.785445	-0.0487795	0.675226	0.808066	-0.203933	0.233166	0.483865	TRUE
INTU	0.2025	0.0211227	0.0999457	0.0808525	0.266056	0.489831	0.2893	0.0176464	0.0569515	-0.613974	0.00695301	0.0401956	-0.616436	0.00485788	0.0497777	TRUE
INVS	0.2525	0.00227792	0.0201839	0.020246	0.642768	0.809993	0.0219392	0.629024	0.760959	-0.0015205	0.992146	0.99653	-0.0380575	0.829712	0.927167	TRUE
IP6K1	-0.0225	0.740537	0.875856	-0.113852	0.0603918	0.181863	-0.20305	0.0112958	0.0403121	0.276762	0.0572043	0.164889	0.419574	0.0303345	0.150646	TRUE
IP6K2	-0.12	0.0852241	0.258402	0.00198885	0.839924	0.923762	0.269085	3.87911e-06	0.000132138	0.376286	0.0384065	0.126252	0.499731	0.00618787	0.0585273	TRUE
IP6K3	-0.3075	0.00376505	0.0289645	-0.0338133	0.672452	0.82911	-0.0866363	0.116841	0.239472	-0.0130241	0.936967	0.966504	0.0609167	0.747233	0.881946	TRUE
IPCEF1	0.1075	0.319998	0.572969	-0.0599342	0.584872	0.770966	-0.0843673	0.298877	0.465098	0.170114	0.418808	0.60483	0.350853	0.248946	0.501482	TRUE
IPMK	0.3075	0.0370466	0.147733	-0.156108	0.00557643	0.0325277	-0.177325	0.128405	0.256266	0.0382131	0.819034	0.899884	-0.0603322	0.763738	0.891725	TRUE
IPO11	-0.075	0.530762	0.747476	-0.120015	0.0352602	0.123554	-0.353887	0.00118456	0.0071168	-0.331919	0.0179277	0.0751864	-0.377707	0.0420453	0.181567	TRUE
IPO13	-0.0775	0.322431	0.575517	-0.184635	0.0130506	0.0606221	-0.256931	0.0275858	0.0806808	-0.326548	0.0905222	0.22289	0.00786555	0.967724	0.987187	TRUE
IPO4	0.435	8.74976e-05	0.0022859	-0.17367	0.000392479	0.00493905	-0.437324	0.000331176	0.00275673	-0.81989	3.7163e-05	0.0012754	-0.302014	0.100905	0.301144	TRUE
IPO5	0.19	0.000475979	0.00689706	0.0506235	0.0974038	0.253177	-0.021548	0.432692	0.597647	-0.703703	0.000524318	0.00751298	-0.430862	0.0290119	0.146667	TRUE
IPO5P1	0.195	0.01183	0.0658359													FALSE
IPO7	0.0075	0.894864	0.951974	0.0430554	0.397353	0.621724	-0.00505646	0.878271	0.929264	-1.07861	0.000363986	0.00595111	-0.749555	0.0128359	0.0895239	TRUE
IPO8	0.0875	0.0648873	0.215719	0.0847907	0.0811422	0.223255	-0.00186807	0.965576	0.9806	-0.139905	0.341401	0.52764	-0.020294	0.907681	0.964186	TRUE
IPO9	0.0125	0.829994	0.921751	-0.049329	0.247781	0.467867	-0.180206	0.0159831	0.052749	-0.222358	0.119667	0.266429	0.111336	0.524006	0.741721	TRUE
IPO9-AS1	-0.0575	0.587497	0.78504													FALSE
IPP	-0.095	0.417479	0.662375	-0.20938	0.0406969	0.137111	-0.439974	0.0044041	0.0194383	0.36174	0.0385867	0.126658	-0.0675696	0.730978	0.872975	TRUE
IPPK	0.2125	0.00126874	0.013332	-0.229598	0.00819205	0.0429974	-0.355602	0.00128965	0.00757911	-0.353934	0.0350712	0.118722	0.0354051	0.858436	0.941022	TRUE
IPW				0.0623314	0.362027	0.589497	0.0650025	0.508228	0.663801							FALSE
IQCA1	0.135	0.14692	0.363304	-0.200713	0.0104418	0.0514963	-0.176899	0.0270551	0.0794283							TRUE
IQCB1	0.1525	0.0586298	0.201733	-0.364478	0.000719064	0.00752274	-0.483964	0.000740319	0.00500813	-0.139377	0.347208	0.533726	0.271641	0.106428	0.310296	TRUE
IQCC	0.0525	0.507453	0.73138	0.136698	0.0856733	0.231551	0.0893905	0.252088	0.414221	-0.523114	0.0032084	0.0237609	0.214261	0.238325	0.490624	TRUE
IQCD	2.68754e-16	1	1	0.185086	0.135765	0.317342	0.213296	0.0601469	0.145866							TRUE
IQCE	-0.215	0.0507001	0.182808	0.139533	0.0164252	0.0713254	0.203147	0.0024284	0.0122809							TRUE
IQCF1	-0.055	0.563905	0.769592	-0.0563165	0.407354	0.630449	0.0666753	0.482597	0.64148							TRUE
IQCF2	-0.0425	0.714199	0.861917	-0.0735059	0.491983	0.701398	0.0243925	0.66142	0.783913							TRUE
IQCF3	-0.1025	0.41251	0.658583	-0.106597	0.085047	0.230435	-0.088667	0.115113	0.236865							TRUE
IQCF4	0.075	0.48517	0.714792													FALSE
IQCF5	-0.2475	0.0132475	0.0713728	-0.0631819	0.369565	0.59644	0.004502	0.950264	0.971844	-0.339588	0.158637	0.322181	0.108312	0.594891	0.7905	TRUE
IQCF5-AS1	-0.15	0.276831	0.528632													FALSE
IQCF6	-0.0475	0.546551	0.757368	-0.124026	0.36143	0.588874	-0.0904832	0.576956	0.719832							TRUE
IQCG	-0.1425	0.0677781	0.222471	0.124791	0.162768	0.358277	0.378328	0.00275697	0.0135602	0.32497	0.0574171	0.165159	0.149695	0.470388	0.705207	TRUE
IQCH	0.18	0.122479	0.324864	-0.0481063	0.706491	0.849974	0.057469	0.696308	0.809388							TRUE
IQCH-AS1	-0.1175	0.121242	0.322883													FALSE
IQCJ				-0.0705585	0.483186	0.694768	-0.0763908	0.296831	0.46305							FALSE
IQCJ-SCHIP1-AS1	-0.03	0.744686	0.87792													FALSE
IQCK	-0.19	0.0241445	0.109977	0.0352529	0.606212	0.784946	0.239026	0.00337565	0.0158927	0.485708	0.00272744	0.02148	-0.34973	0.0858802	0.273453	TRUE
IQGAP1	-0.33	1.0863e-06	0.000168124	0.0924215	0.0948403	0.248548	-0.00581857	0.895422	0.939864	0.0614789	0.677548	0.809845	0.326859	0.100521	0.3004	TRUE
IQGAP2	0.1175	0.256501	0.507705	0.238894	0.00289537	0.0203713	0.824058	6.15237e-06	0.000179971	0.57078	0.00133616	0.0135249	-0.167286	0.406799	0.654148	TRUE
IQGAP3	0.26	0.00149593	0.0149578	0.446781	0.00765507	0.0408416	0.378331	0.00749676	0.0292697	-0.555392	0.0196772	0.0795631	-0.484422	0.116243	0.325345	TRUE
IQSEC1	0.0275	0.645142	0.822143	-0.383222	9.88218e-05	0.00199152	-0.514744	1.20896e-05	0.000275899	0.0253468	0.885099	0.938073	0.507544	0.0264868	0.138999	TRUE
IQSEC2	-0.115	0.114336	0.312459	-0.238117	0.103137	0.263201	-0.237483	0.0695812	0.162972	0.961599	0.000120344	0.0028001	0.196452	0.253488	0.506027	TRUE
IQSEC3	0.01	0.911296	0.960031	0.00878506	0.929643	0.96834	-0.0561145	0.336825	0.505354	0.13953	0.51125	0.684303	0.27965	0.184373	0.422487	TRUE
IQUB	0.0325	0.706917	0.858097	0.073427	0.441609	0.660206	0.0561972	0.333066	0.501429							TRUE
IRAG1										0.0694531	0.666597	0.802914	-0.0438394	0.800659	0.912667	FALSE
IRAK1	0.095	0.0203117	0.0973277	-0.448478	8.47322e-05	0.0018035	-0.871549	1.77287e-05	0.000352686	0.142673	0.529843	0.699985	-0.397122	0.0228041	0.128346	TRUE
IRAK1BP1	0.275	0.00533546	0.0372143	0.473507	3.35903e-05	0.000980278	0.581473	2.78596e-05	0.000475487	-0.03516	0.847152	0.915184	-0.311593	0.188249	0.42786	TRUE
IRAK2	-0.2675	0.000178913	0.00361431	-0.13328	0.02648	0.100555	-0.122155	0.0499657	0.126808	0.764959	0.00052837	0.00754686	-0.5094	0.0377187	0.170373	TRUE
IRAK3	0.3375	0.0899428	0.26811	0.0179207	0.827838	0.917483	0.0745141	0.261752	0.425242	1.20364	0.000231463	0.00437854	0.137954	0.302034	0.556745	TRUE
IRAK4	0.2175	0.00572563	0.0389836	-0.108983	0.272286	0.496768	-0.0754564	0.497044	0.65373	-0.384995	0.038576	0.126654	0.381834	0.106222	0.309841	TRUE
IREB2	0.215	0.0261458	0.115972	0.20371	0.00818979	0.0429901	0.278797	0.110548	0.23015	0.180903	0.25722	0.438402	-0.0462765	0.804963	0.91524	TRUE
IRF1	-0.18	0.0586058	0.201719	0.328188	0.0101141	0.0503114	0.993092	4.97566e-05	0.000711394	0.224953	0.19198	0.364553	-0.207111	0.279708	0.534177	TRUE
IRF2	0.03	0.636653	0.817794	0.130088	0.0219997	0.088054	0.415254	0.00104753	0.00650614	0.148137	0.461819	0.643658	0.00854314	0.967536	0.987187	TRUE
IRF2BP1	0.055	0.492349	0.719659	0.117722	0.0344947	0.121638	0.163541	0.0177202	0.0571375	-0.394934	0.111096	0.254494	0.620161	0.0304703	0.151078	TRUE
IRF2BP2	0.07	0.313446	0.567124	0.15795	0.0144667	0.0652266	0.300068	0.000145852	0.00151182	0.386027	0.00725804	0.0415471	0.25062	0.195997	0.437535	TRUE
IRF2BPL	-0.275	4.06351e-05	0.00142141	0.344371	2.75755e-05	0.000859478	0.740637	2.12088e-08	7.39245e-06	0.699619	7.67999e-05	0.00215853	0.117976	0.532291	0.747001	TRUE
IRF3	-0.0875	0.190358	0.426277	-0.356799	0.000500164	0.00586049	-0.475456	0.000323143	0.00270969	-0.102959	0.45129	0.633915	-0.0442928	0.799941	0.912426	TRUE
IRF4	-1.6833e-15	1	1	0.0279749	0.764027	0.883829	-0.0985247	0.130784	0.259699	-0.0450992	0.789625	0.882096	-0.0166425	0.9277	0.972739	TRUE
IRF5	-0.1025	0.197709	0.436496	-0.0952232	0.335312	0.56291	-0.0779411	0.38982	0.55757							TRUE
IRF6	0.0075	0.932185	0.969824	0.286333	0.000353286	0.00459671	0.458732	2.19329e-06	9.31023e-05	0.446793	0.0205888	0.0820613	0.209359	0.265722	0.519438	TRUE
IRF7	-0.4025	0.00144103	0.0145204	-0.0576497	0.020752	0.0844531	0.148137	0.00213954	0.0111315	0.604106	0.00497834	0.0318709	0.923164	0.000141531	0.00548615	TRUE
IRF8	0.03	0.696577	0.85222	-0.0164905	0.662647	0.822488	-0.057719	0.415411	0.581723	0.0889103	0.64578	0.788187	0.165255	0.358006	0.60988	TRUE
IRF9	-0.3925	1.49053e-05	0.000775589	0.0592895	0.391701	0.6168	0.994885	8.58574e-08	1.47042e-05	0.620283	0.000862519	0.0102012	0.833543	0.000334368	0.00940354	TRUE
IRGC	-0.08	0.460331	0.696848	0.0612523	0.394273	0.618862	0.0807863	0.314839	0.482519							TRUE
IRGM	0.0675	0.54406	0.755196	0.0534376	0.333417	0.560848	-0.00338754	0.948957	0.971177							TRUE
IRGQ	0.0675	0.25138	0.501558	-0.0580359	0.0532436	0.166413	-0.0296415	0.560644	0.706911							TRUE
IRS1	0.1075	0.102332	0.291807	0.269153	6.55489e-05	0.00151579	0.329126	0.00119886	0.00718112	-0.0260557	0.854156	0.919514	-0.150245	0.300614	0.555349	TRUE
IRS2	-0.0475	0.254902	0.50544	0.0403136	0.283458	0.509062	0.00879123	0.894253	0.939227	-0.48262	0.00810804	0.0446958	0.472604	0.0349532	0.163223	TRUE
IRS4	-0.13	0.271156	0.522463	-0.026333	0.685834	0.837703	-0.0639257	0.115172	0.236946	0.273554	0.118657	0.265092	0.0968252	0.56352	0.768317	TRUE
IRX1	0.0525	0.575986	0.776573	0.102545	0.0994046	0.25672	0.0947724	0.115439	0.237308	0.484385	0.00245972	0.0201779	0.0838736	0.6545	0.827359	TRUE
IRX2	-0.08	0.376495	0.627382	-0.124413	0.125723	0.30073	-0.212386	0.0138604	0.0473026							TRUE
IRX3	0.105	0.130778	0.338163	0.226521	0.00014153	0.00251239	0.47949	6.26819e-06	0.000181961	0.0358289	0.855859	0.920511	0.145851	0.339614	0.592718	TRUE
IRX4	-0.0825	0.377758	0.62818	0.24007	0.00558774	0.0325754	0.115048	0.13741	0.269319	-0.145723	0.475504	0.655443	-0.160736	0.451067	0.68974	TRUE
IRX5	-0.4125	0.00207143	0.0188746	0.0254985	0.435325	0.655285	0.209336	0.00150229	0.00852609	0.167904	0.321076	0.507391	0.256512	0.176424	0.4118	TRUE
IRX6				-0.183233	0.0191934	0.0798433	-0.236116	0.0231209	0.0702281							FALSE
ISCA1	0.0275	0.587627	0.78504	0.282501	0.000796548	0.00809771	0.2543	0.0289995	0.0836879	-0.135589	0.341129	0.527369	-0.243225	0.151593	0.378123	TRUE
ISCA2	0.1	0.203751	0.443994	0.0617191	0.00845149	0.0439675	0.023121	0.4679	0.6289	0.215052	0.116454	0.261809	-0.149555	0.438627	0.680101	TRUE
ISCU	-0.035	0.414413	0.660103	-0.295836	5.53898e-05	0.00134051	-0.531072	1.0387e-05	0.000251765	0.150535	0.232952	0.412129	-0.229049	0.191666	0.432256	TRUE
ISG15	0.0025	0.969063	0.986573	-0.200561	0.00171462	0.0139856	0.17207	0.00120706	0.00721713	0.0609958	0.643621	0.786394	1.14924	2.07451e-06	0.000366096	TRUE
ISG20	-0.6525	2.733e-05	0.00112236	-0.16424	0.00403786	0.0257809	-0.208935	0.00252081	0.0126455	1.52697	2.09132e-06	0.000186566	1.03287	1.72265e-06	0.000339768	TRUE
ISG20L2	0.3775	2.82469e-06	0.000291531	-0.151301	0.0242562	0.0943837	-0.339498	0.000387615	0.00309236	-0.374439	0.0219021	0.0856311	-0.662014	0.000764157	0.0158406	TRUE
ISL1	-0.015	0.874937	0.943159	-0.0203341	0.769686	0.886877	-0.0440789	0.282944	0.44864							TRUE
ISL2	-0.03	0.739308	0.874948	0.0692089	0.274807	0.499452	0.193046	0.120193	0.2443	-0.0126701	0.916249	0.955181	0.363516	0.15932	0.388934	TRUE
ISLR	0.07	0.521537	0.741868	0.0970271	0.0981417	0.254534	-0.00228724	0.971553	0.984059							TRUE
ISLR2	-0.05	0.558839	0.766341	-0.040127	0.687777	0.83876	-0.0167439	0.76207	0.854697							TRUE
ISM1	-0.2125	0.115248	0.313652	0.100979	0.0781622	0.217902	0.106447	0.0476456	0.122473	0.8995	0.000133308	0.00300492	-1.07707	0.000260068	0.00816869	TRUE
ISM1-AS1	0.075	0.397571	0.646078													FALSE
ISM2	0.01	0.892075	0.950914	-0.123817	0.0297088	0.109375	-0.122146	0.125339	0.251782							TRUE
ISOC1	0.39	9.14292e-05	0.00235323	0.0444115	0.181019	0.384167	-0.0502658	0.29067	0.456605	-0.507572	0.00424833	0.0285036	-0.345599	0.0999969	0.299571	TRUE
ISOC2	0.1725	0.0273526	0.119799	-0.178005	0.00113618	0.0103832	-0.200001	0.00954026	0.0353175	-0.028889	0.842995	0.913141	-0.25926	0.31667	0.571805	TRUE
ISPD				0.0965913	0.262132	0.485426	0.0245428	0.682574	0.799016							FALSE
ISPD-AS1	0.025	0.749856	0.879889													FALSE
IST1	0.0025	0.94963	0.978497	0.0205514	0.491132	0.700859	-0.0358913	0.285411	0.451207	0.0463713	0.680385	0.811758	0.324222	0.0309506	0.152614	TRUE
ISX	-0.04	0.658863	0.830771	0.065312	0.542498	0.739419	0.0927173	0.346876	0.515543							TRUE
ISY1	0.215	0.00266259	0.0226108	0.184085	0.00354591	0.0235862	0.222439	0.0177656	0.057254	-0.0433193	0.742109	0.853397	-0.168466	0.297384	0.551662	TRUE
ISYNA1	-0.0075	0.942381	0.975171	-0.0805846	0.0814491	0.223801	-0.0336528	0.644291	0.771705	0.370593	0.0722114	0.191316	0.463179	0.0658857	0.236404	TRUE
ITCH	-0.1275	0.042258	0.161509	0.178451	0.00789633	0.0417865	0.149155	0.034671	0.0960292	0.430008	0.0350144	0.118596	0.0350774	0.889049	0.955446	TRUE
ITFG1	-0.2575	0.00064771	0.00845022	-0.148666	4.63868e-05	0.00120366	-0.144148	0.000725604	0.00493735	0.393089	0.0216563	0.0849035	-0.0570373	0.780821	0.901593	TRUE
ITFG2	0.0175	0.793699	0.903025	0.0860797	0.378037	0.604574	-0.0286208	0.67868	0.796388	-0.583669	0.00342387	0.0248102	-0.197892	0.278903	0.53344	TRUE
ITGA1	-0.515	4.09967e-05	0.00143166	-0.021143	0.779046	0.892115	0.0476567	0.557608	0.704536	1.68264	2.36453e-06	0.000201327	0.103276	0.423336	0.667111	TRUE
ITGA10	-1.06	5.74559e-10	3.09218e-06	-0.0688361	0.549686	0.744263	0.00463289	0.956322	0.975211	0.849628	0.00070814	0.00900244	0.00242973	0.985553	0.994301	TRUE
ITGA11	-0.02	0.820731	0.91727	0.074175	0.28908	0.514954	0.0903076	0.188169	0.338202	-0.234979	0.2918	0.477037	-0.296947	0.366411	0.617922	TRUE
ITGA2	-0.23	0.000727375	0.00912296	0.00302515	0.955021	0.979797	-0.230973	0.0256411	0.0761447	0.737328	3.48912e-05	0.00124366	-0.834638	0.00150356	0.0242376	TRUE
ITGA2B	0.05	0.601963	0.795344	0.0557345	0.634296	0.804723	0.0461672	0.508289	0.663829							TRUE
ITGA3	-0.1375	0.0573263	0.198627	-0.19222	0.0279813	0.104594	-0.151835	0.0806251	0.181818	0.411731	0.0116493	0.0564107	0.0989412	0.6481	0.824612	TRUE
ITGA4	0.0275	0.738988	0.874819	-0.0830659	0.383315	0.608864	-0.0308494	0.777314	0.864526	-0.0125374	0.951654	0.974319	-0.129843	0.554664	0.762536	TRUE
ITGA5	-0.2275	0.00811252	0.0502334	0.0881429	0.573867	0.762409	-0.0586965	0.59831	0.737417	0.568741	0.000414102	0.00645807	1.08748	4.00605e-05	0.00269996	TRUE
ITGA6	-0.1775	0.00682242	0.0444203	-0.0486396	0.241752	0.461116	-0.0867397	0.0805945	0.181774	0.226579	0.109201	0.251563	-0.266727	0.114744	0.323383	TRUE
ITGA7	0.115	0.201416	0.4409	0.0475139	0.0734716	0.208757	0.0869201	0.153772	0.292257	0.0293844	0.856104	0.920627	0.200608	0.288753	0.543364	TRUE
ITGA8	0.015	0.884481	0.94744	0.0272491	0.653775	0.816833	-0.0740873	0.380298	0.5481							TRUE
ITGA9	0.075	0.407317	0.654873	0.0200344	0.604781	0.784157	-0.0432892	0.510404	0.665842	-0.103531	0.578469	0.737493	0.106053	0.554849	0.762536	TRUE
ITGA9-AS1	-0.1075	0.294305	0.547138													FALSE
ITGAD	-0.05	0.511622	0.734442	0.0387748	0.585868	0.771807	0.0420134	0.367795	0.536184							TRUE
ITGAE	0.055	0.339607	0.591687	-0.16726	0.00105277	0.00985567	-0.477761	1.36215e-05	0.00029661	-0.302379	0.0314237	0.109954	-0.449051	0.0261268	0.137741	TRUE
ITGAL	-0.0725	0.395424	0.644694	-0.0717753	0.266407	0.490207	-0.078913	0.430257	0.595614							TRUE
ITGAM	-0.155	0.144204	0.359112	0.0178214	0.646159	0.812184	-0.114641	0.0420552	0.111508							TRUE
ITGAV	-0.055	0.261913	0.513724	0.0301418	0.575551	0.763708	0.109893	0.272817	0.437389	-0.0411418	0.878701	0.933738	-0.779395	0.00460514	0.0483666	TRUE
ITGAX	-0.0675	0.547888	0.758458	0.0223086	0.687885	0.83884	-0.00667152	0.901212	0.943612							TRUE
ITGB1	-0.0175	0.63634	0.817506	0.0773533	0.0377571	0.129957	0.100937	0.00570253	0.0237182	0.209553	0.10778	0.249575	-0.074974	0.673712	0.839137	TRUE
ITGB1BP1	0.01	0.84599	0.930219	-0.244562	0.000378508	0.00481972	-0.673597	1.89815e-06	8.50216e-05	-0.514725	0.00718126	0.0412365	-0.176384	0.269838	0.524275	TRUE
ITGB1BP2	0.0125	0.910465	0.959481	-0.0367637	0.485081	0.696298	0.16637	0.0517053	0.130071							TRUE
ITGB2	0.28	0.0485646	0.177347	0.0318923	0.496385	0.704981	-0.00998489	0.839096	0.906026	0.242663	0.149399	0.309937	0.026734	0.897362	0.958978	TRUE
ITGB2-AS1	0.1675	0.391345	0.641309													FALSE
ITGB3	-0.0425	0.625041	0.809923	-0.135341	0.0938878	0.246838	-0.128921	0.29442	0.460493							TRUE
ITGB3BP	0.0225	0.627777	0.811854	-0.00116367	0.969103	0.986138	0.0204128	0.476483	0.636395	-0.416159	0.0865773	0.216033	0.140529	0.586948	0.784625	TRUE
ITGB4	-0.8975	1.67665e-07	8.19623e-05	0.0458607	0.471053	0.68454	-0.0311211	0.680772	0.797834	1.22984	0.000127694	0.00291606	0.0314566	0.787761	0.90598	TRUE
ITGB5	-0.32	0.000189191	0.00373863	-0.020825	0.572134	0.761106	-0.0796194	0.199505	0.352245	0.706412	0.000217917	0.00421747	-0.0582415	0.685064	0.84597	TRUE
ITGB7	0.045	0.660851	0.83177	0.20432	0.0403991	0.136521	0.0892886	0.400696	0.567371	-0.24526	0.22314	0.400047	-0.121624	0.437099	0.678763	TRUE
ITGB8	-0.145	0.412224	0.658454	-0.112848	0.438037	0.657437	-0.0655489	0.539874	0.689864	0.0125301	0.908953	0.951641	0.344883	0.164889	0.396004	TRUE
ITGBL1	0.1675	0.167698	0.394646	-0.0917106	0.0813567	0.223653	-0.17154	0.0757041	0.173511	0.260993	0.110298	0.253222	0.0898036	0.587981	0.785302	TRUE
ITIH1	-0.2	0.0654705	0.216996	0.055891	0.134518	0.31523	-0.0346771	0.667802	0.78855							TRUE
ITIH2	0.0425	0.723977	0.865898	-0.0659708	0.223452	0.438834	-0.0191537	0.816704	0.891961							TRUE
ITIH3	-0.0925	0.291973	0.544866	-0.0444473	0.55026	0.744607	-0.0206635	0.805639	0.884188							TRUE
ITIH4	-0.2125	0.0131273	0.0710116	-0.0866323	0.266388	0.490207	-0.0901079	0.142283	0.276222							TRUE
ITIH5	-0.225	0.0515402	0.184719	-0.0152485	0.705982	0.84975	-0.0520273	0.214704	0.370594	0.198246	0.170034	0.337152	0.00512722	0.96384	0.985817	TRUE
ITIH6	-0.1175	0.184208	0.417932	-0.0207815	0.80179	0.904307	-0.0701698	0.205452	0.359141							TRUE
ITK	-0.0775	0.320238	0.573133	0.0502059	0.306292	0.533119	-0.00666246	0.806311	0.884671							TRUE
ITLN1	-0.0225	0.805981	0.909866	-0.0865884	0.330428	0.557839	-0.02196	0.816693	0.891961							TRUE
ITLN2				-0.00393072	0.914055	0.959963	0.0151554	0.802507	0.882267							FALSE
ITM2A	0.0125	0.899245	0.953875	-0.110785	0.259472	0.482168	-0.0141096	0.855078	0.915146							TRUE
ITM2B	-0.2175	0.000790079	0.00964943	-0.0576272	0.00423706	0.0267117	0.0422063	0.0504781	0.12777	0.457796	0.00622179	0.037253	0.335004	0.0630268	0.229955	TRUE
ITM2C	-0.16	0.0272842	0.11955	-0.222664	0.00180774	0.0145344	-0.441992	3.25459e-06	0.000118012	0.255007	0.092958	0.226915	0.394287	0.0286972	0.145537	TRUE
ITPA	-0.0375	0.428925	0.671463	-0.206108	7.09276e-05	0.00159426	-0.517485	6.6826e-07	4.60442e-05	0.204932	0.0900951	0.222369	0.0827248	0.63128	0.814892	TRUE
ITPK1	0.04	0.575084	0.77621	-0.201956	0.000106097	0.00208631	-0.229082	0.000394848	0.00312938	-0.464977	0.00578757	0.0353313	-0.414314	0.0718176	0.247185	TRUE
ITPK1-AS1	-0.17	0.0208918	0.0992824							0.372971	0.0705967	0.188585	-0.164538	0.46691	0.702591	FALSE
ITPKA	0.03	0.705385	0.857335	-0.0520012	0.569242	0.75898	-0.0546131	0.588509	0.729209	-0.109924	0.60958	0.760812	0.273729	0.137275	0.356393	TRUE
ITPKB	0.0575	0.53081	0.747476	0.204097	0.00257899	0.0187882	0.427885	4.36714e-05	0.000655402	-0.0563582	0.802864	0.890038	0.254523	0.0777841	0.258819	TRUE
ITPKB-IT1	-0.0475	0.578369	0.778135													FALSE
ITPKC	-0.1725	0.0594742	0.203499	-0.107695	0.0577076	0.176169	-0.193758	0.0172121	0.055918	0.266861	0.198189	0.371712	0.228717	0.261068	0.514562	TRUE
ITPR1	-0.0575	0.375413	0.62668	0.0302514	0.386063	0.611677	0.0423599	0.455081	0.617576	0.136356	0.563794	0.725891	0.243798	0.249579	0.50253	TRUE
ITPR1-AS1	-0.06	0.640091	0.81891													FALSE
ITPR2	0.5225	0.00137147	0.014009	-0.242871	0.00304282	0.0210837	-0.340954	0.015318	0.0510306	-0.163693	0.476769	0.656377	-0.386677	0.0771195	0.257552	TRUE
ITPR3	-0.345	0.00100856	0.0114342	0.118041	0.167588	0.365441	-0.0177619	0.846985	0.910447	0.2732	0.0225768	0.0873127	0.32164	0.0346805	0.16235	TRUE
ITPRID2										-0.304543	0.128696	0.279978	0.0334998	0.844463	0.934028	FALSE
ITPRIP	0.01	0.862016	0.93682	0.065378	0.228237	0.444823	0.298704	0.0112763	0.0402655	-0.101471	0.449616	0.632125	0.290175	0.103187	0.304705	TRUE
ITPRIPL1	0.12	0.334031	0.58647	0.000779023	0.989471	0.995221	-0.039412	0.50069	0.656955							TRUE
ITPRIPL2	-0.1575	0.0179766	0.0889571	0.184608	0.00215184	0.0164742	0.548814	1.30954e-05	0.000289615	0.677629	0.0969082	0.233891	-0.882744	0.000332101	0.00937713	TRUE
ITSN1	-0.0175	0.785819	0.898826	0.0921186	0.1206	0.292188	0.119911	0.0907104	0.198607	-0.110476	0.409868	0.595896	0.213306	0.200287	0.443202	TRUE
ITSN2	-0.1125	0.0583997	0.201209	-0.076429	0.229202	0.445943	-0.0745335	0.689848	0.804563							TRUE
IVD	0.1275	0.0358286	0.144342	0.107589	0.00629848	0.035469	0.310944	0.000128213	0.00138285	0.357655	0.0595947	0.169089	-0.522519	0.00570832	0.0555185	TRUE
IVL	0.19	0.0496897	0.180068	-0.0493639	0.418417	0.641024	-0.0308191	0.68834	0.803371							TRUE
IVNS1ABP	0.2375	0.000282146	0.00486131	0.150334	0.00234462	0.0175018	0.0935676	0.0110774	0.0396954	-0.348514	0.0724204	0.191654	-0.468656	0.0288694	0.146057	TRUE
IWS1	0.0275	0.579853	0.778931	0.0587834	0.21797	0.432754	0.0840157	0.112822	0.233392	-0.347297	0.0315872	0.11044	0.146674	0.360324	0.612117	TRUE
IYD	-0.035	0.639053	0.818592	-0.0144488	0.872714	0.940329	-0.100886	0.292299	0.45819							TRUE
IZUMO1	0.205	0.135207	0.34485	0.121872	0.211427	0.425471	0.265847	0.0340346	0.0947277							TRUE
IZUMO1R				-0.156383	0.124861	0.29923	-0.164318	0.0826758	0.185252							FALSE
IZUMO2	-0.0675	0.570859	0.773573	0.0422069	0.338009	0.565558	0.0542935	0.20558	0.359319							TRUE
IZUMO4	-0.05	0.516685	0.738202	-0.345238	0.00728228	0.0394437	-0.315388	0.0127814	0.0443971	0.412547	0.0541047	0.159065	0.110824	0.323655	0.578859	TRUE
Igk	0.0625	0.541213	0.75337													FALSE
JADE1	0.1025	0.062549	0.210246	0.392706	2.37766e-05	0.000787172	0.639092	1.23045e-05	0.000279492	-0.203681	0.114869	0.259644	0.44567	0.0255323	0.135512	TRUE
JADE2	0.07	0.246637	0.495795	-0.0217996	0.537512	0.736035	0.00974611	0.812678	0.88913	0.0160826	0.897025	0.944082	0.239556	0.247628	0.500118	TRUE
JADE3	0.3	0.00921351	0.054709	0.267141	7.46892e-05	0.00164739	0.284681	7.72842e-05	0.000965833	-0.438027	0.0184031	0.0763683	-0.156493	0.363673	0.615468	TRUE
JAG1	-0.0625	0.200095	0.43912	0.147287	0.0173085	0.0742096	0.618303	0.000130409	0.00139796	-0.0303979	0.860378	0.922709	-0.599482	0.0065847	0.0608223	TRUE
JAG2	-0.0725	0.328238	0.580958	-0.00984989	0.838381	0.922864	-0.152654	0.0103171	0.0375334	0.0787885	0.733473	0.847518	0.224173	0.250878	0.503685	TRUE
JAGN1	0.115	0.0236517	0.108443	-0.0334369	0.213887	0.428215	-0.0842834	0.0210658	0.065329	0.048495	0.773042	0.872144	0.342516	0.0811265	0.26513	TRUE
JAK1	-0.155	0.00467034	0.0338505	0.0208701	0.667557	0.825915	0.064415	0.192018	0.342868	0.301359	0.0455682	0.141571	-0.399277	0.0495765	0.200156	TRUE
JAK2	-0.015	0.865201	0.938357	0.00256467	0.968513	0.985841	0.0124752	0.864627	0.920904							TRUE
JAK3	-0.025	0.741649	0.876418	-0.0310154	0.688626	0.839371	-0.0216129	0.712141	0.820528							TRUE
JAKMIP1	0.0025	0.980853	0.988677	0.0420839	0.564237	0.755302	-0.0620004	0.403908	0.570389							TRUE
JAKMIP2	-0.03	0.721295	0.864725	-0.0541771	0.458575	0.674969	-0.049179	0.502744	0.658899							TRUE
JAKMIP2-AS1	0.1975	0.0464443	0.171618													FALSE
JAKMIP3	0.06	0.545459	0.756351	-0.272139	0.0150866	0.0671199	-0.498204	2.47966e-05	0.000438794	0.103992	0.473752	0.654102	-0.492153	0.0306397	0.151663	TRUE
JAM2	0.0625	0.530538	0.747329	0.0739433	0.216936	0.431561	0.00352735	0.967178	0.981385	0.0464958	0.782401	0.877535	0.306592	0.126328	0.340836	TRUE
JAM3	0.0075	0.936782	0.972371	0.0600132	0.374085	0.60075	-0.023298	0.613377	0.749191							TRUE
JAML	-0.0425	0.593014	0.789121													FALSE
JARID2	-0.2875	0.00341146	0.0270918	0.272819	0.000451221	0.00544446	0.491222	0.000121205	0.00132899	0.0783675	0.614207	0.764169	-0.406391	0.0358567	0.165946	TRUE
JARID2-AS1	-0.11	0.248417	0.498029													FALSE
JAZF1	-0.12	0.10876	0.303375	-0.0720238	0.472227	0.685481	-0.151294	0.191525	0.342197	-0.46732	0.018376	0.0763267	-0.0770787	0.737911	0.876009	TRUE
JAZF1-AS1	-0.1025	0.233943	0.481382	-0.099041	0.321506	0.548977	-0.110759	0.131423	0.260619							TRUE
JCAD										0.254175	0.151873	0.31292	-0.082663	0.642033	0.82175	FALSE
JCHAIN	-0.075	0.354739	0.606943	-0.0722624	0.388365	0.613674	-0.111847	0.0939474	0.20394							TRUE
JDP2	-0.0025	0.982548	0.989573	0.121134	0.00221233	0.0168227	0.258659	0.000803972	0.00532913	0.140979	0.52926	0.699479	-0.573251	0.0196639	0.117528	TRUE
JHDM1D-AS1	-0.1875	0.0455142	0.169382													FALSE
JHY										0.0655274	0.769399	0.869349	-0.437616	0.129081	0.344798	FALSE
JKAMP	-0.0425	0.425518	0.669094	-0.194155	0.00262758	0.0190162	-0.302738	0.00087515	0.00567924	-0.356519	0.0846628	0.21268	-0.460033	0.0476676	0.196246	TRUE
JMJD1C	-0.02	0.766246	0.887235	0.231436	0.00256452	0.0187213	0.515355	7.98491e-05	0.000989736	0.205268	0.161704	0.326607	-0.077168	0.745052	0.880348	TRUE
JMJD1C-AS1	-0.0375	0.633856	0.816009													FALSE
JMJD4	0.1825	0.0125232	0.068615	-0.016668	0.67877	0.833433	-0.180402	0.00571558	0.0237525	-0.298315	0.0945191	0.229488	-0.279779	0.227811	0.477674	TRUE
JMJD6	0.1375	0.0188674	0.0924769	-0.141753	0.00662882	0.0368066	-0.352009	0.000557134	0.00405937	-0.291444	0.0707082	0.188799	0.159162	0.514075	0.734301	TRUE
JMJD7										-0.114374	0.519244	0.691206	-0.189797	0.247635	0.500118	FALSE
JMJD7-PLA2G4B										-0.16059	0.314593	0.500276	-0.111619	0.608114	0.80071	FALSE
JMJD8	-0.0625	0.399402	0.648295	0.0426987	0.235747	0.453965	0.0658612	0.27423	0.439071	0.220824	0.0749441	0.195707	0.0225665	0.860841	0.942575	TRUE
JMY	-0.325	0.0530589	0.188317	0.0835622	0.154565	0.345849	0.371029	0.000106914	0.00121353	0.451524	0.0517995	0.154721	0.205098	0.419417	0.664606	TRUE
JOSD1	-0.18	0.0076002	0.0479567	-0.0248673	0.324672	0.552032	0.113865	0.0225559	0.0689181	0.0783262	0.543428	0.70927	0.219298	0.236588	0.488323	TRUE
JOSD2	-0.1075	0.241136	0.489926	-0.081538	0.187463	0.393607	-0.0676331	0.234034	0.393439	0.628625	0.00401104	0.027433	0.0276971	0.920624	0.969609	TRUE
JPH1	0.7825	1.69239e-05	0.000840551	-0.10566	0.042761	0.142197	-0.304868	0.00598767	0.0246494	-1.00904	0.000280197	0.00493317	-0.412264	0.0344416	0.16188	TRUE
JPH2	-0.0625	0.410377	0.657411	0.0483034	0.282131	0.507415	-0.0309657	0.699124	0.811328	0.144304	0.39977	0.586173	0.354796	0.111163	0.317571	TRUE
JPH3	-0.065	0.50021	0.725627	-0.0931139	0.360917	0.588423	-0.13441	0.194162	0.345412	-0.0689912	0.564055	0.726108	0.865258	0.00214425	0.0304531	TRUE
JPH4				-0.10268	0.0634688	0.188175	-0.0455248	0.633506	0.764026							FALSE
JPT1										-0.218404	0.0711143	0.189469	0.0133713	0.93699	0.97554	FALSE
JPT2										-0.135035	0.366699	0.553729	-0.00424473	0.982822	0.993279	FALSE
JPX	-0.04	0.554811	0.763547													FALSE
JRK	-0.0025	0.970456	0.987466	0.0135122	0.88886	0.947822	0.102464	0.362727	0.5313	-0.357308	0.0466557	0.143982	-0.125052	0.57722	0.777716	TRUE
JRKL	0.075	0.37094	0.623004	0.191949	0.0835351	0.227662	0.415813	0.000677492	0.00469102	-0.149952	0.408095	0.594152	-0.116897	0.533179	0.74711	TRUE
JSRP1	0.015	0.886101	0.948048													FALSE
JTB	-0.0575	0.150173	0.368317	-0.0988761	9.10614e-05	0.00188818	-0.109786	0.0017102	0.00939157	-0.00802747	0.934067	0.965527	-0.0228632	0.8451	0.93413	TRUE
JUN	-0.0225	0.664143	0.833246	0.693567	1.20855e-07	4.33603e-05	1.43938	1.1471e-06	6.29548e-05	-0.446532	0.0073587	0.0418731	0.929938	8.27753e-05	0.004056	TRUE
JUNB	-0.0275	0.764351	0.886519	0.248599	0.000507622	0.00591867	0.810965	1.96588e-05	0.000379693	0.646256	0.00860139	0.0463067	1.23043	4.54205e-06	0.000603148	TRUE
JUND	-0.3375	2.85087e-05	0.00113973	0.395596	0.000386157	0.00488608	0.633639	1.13312e-05	0.000266297	0.866631	4.4109e-06	0.000297281	0.493472	0.0031685	0.0384927	TRUE
JUP	-0.47	6.95212e-06	0.000483132	0.0816443	0.102286	0.261758	0.0838516	0.0733612	0.169385	2.59421	1.17923e-07	2.66054e-05	0.627418	0.000901756	0.01745	TRUE
KAAG1	-0.045	0.634078	0.816095	-0.154108	0.0573067	0.175313	-0.163898	0.076059	0.174114							TRUE
KALRN	-0.1	0.191071	0.427271	-0.00566805	0.947598	0.976598	-0.0146327	0.82893	0.899683							TRUE
KANK1	0.03	0.633182	0.815656	0.103604	0.0738021	0.209392	0.0860892	0.153848	0.292379	-0.225678	0.158679	0.322181	-0.016244	0.936044	0.975302	TRUE
KANK2	-0.1625	0.00351057	0.0276004	0.415381	2.06458e-05	0.000730947	0.50163	6.70269e-07	4.60442e-05	-0.0192141	0.883273	0.936775	0.444524	0.0433584	0.184845	TRUE
KANK3	0.0475	0.62092	0.807594	0.0161026	0.810809	0.909206	-0.0583103	0.438665	0.602824							TRUE
KANK4	-0.08	0.29244	0.54533	0.00980004	0.794236	0.900514	0.00340523	0.935208	0.963012	0.115224	0.436458	0.620601	0.264585	0.255375	0.508206	TRUE
KANSL1	-0.255	0.000224419	0.00419617	0.119157	0.0654035	0.192178	0.321112	0.00534209	0.0225777	-0.106476	0.449774	0.632125	0.0135421	0.938195	0.976189	TRUE
KANSL1-AS1	-0.0975	0.246766	0.495958													FALSE
KANSL1L	0.2275	0.0284814	0.123165	0.0858773	0.568254	0.758347	-0.239154	0.0771122	0.175908							TRUE
KANSL2	0.1375	0.0178887	0.0886907	-0.0311613	0.33347	0.56089	-0.0468674	0.263482	0.427049	-0.30517	0.0150226	0.0666683	-0.263534	0.0924608	0.28646	TRUE
KANSL3	-0.0325	0.470993	0.704647	0.0571871	0.346283	0.573699	0.294771	0.00168874	0.00929951	0.136149	0.253746	0.43481	0.0376795	0.81775	0.921962	TRUE
KARS	0.0775	0.0373519	0.148638	-0.159596	7.13735e-05	0.00159992	-0.413704	1.21835e-06	6.51607e-05							TRUE
KARS1										-0.307608	0.0297457	0.10571	-0.0724985	0.647868	0.824612	FALSE
KAT14										-0.238457	0.110666	0.253848	-0.0401595	0.799814	0.912426	FALSE
KAT2A	0.215	0.00259457	0.0221524	-0.153352	0.0516499	0.162715	-0.295019	0.000604714	0.00432144	-0.120164	0.391521	0.577614	-0.434805	0.0335791	0.159626	TRUE
KAT2B	-0.1475	0.0674363	0.221519	0.0301331	0.735105	0.867525	0.248881	0.00651441	0.0263024	0.0561433	0.64861	0.790186	0.131681	0.596569	0.791458	TRUE
KAT5	-0.02	0.706774	0.858086	0.249281	8.47813e-06	0.00043711	0.310001	0.00337268	0.0158819	-0.0447067	0.779129	0.875109	0.318452	0.190271	0.430268	TRUE
KAT6A	0.0775	0.176593	0.406762	0.0269345	0.493699	0.702947	0.157412	0.00422424	0.0188321	-0.482347	0.00607737	0.0365678	0.203764	0.315507	0.571141	TRUE
KAT6B	-0.3125	5.05534e-05	0.00162896	-0.0536784	0.586434	0.772141	0.200182	0.165148	0.307779	-0.080869	0.632682	0.778077	0.210552	0.352385	0.604371	TRUE
KAT7	0.0525	0.370856	0.622964	0.112802	0.0141925	0.0644115	0.165467	0.00246795	0.0124428	-0.189777	0.160291	0.32455	0.149675	0.416067	0.66172	TRUE
KAT8	0.0425	0.520022	0.740431	0.229461	0.000959392	0.00924735	0.369328	0.000606981	0.00433514	0.176677	0.305884	0.491786	-0.00975309	0.959446	0.984599	TRUE
KATNA1	0.0975	0.0853602	0.258699	0.295257	0.000267602	0.00380711	0.103495	0.148539	0.285028	-0.0286608	0.851099	0.917452	-0.220345	0.221795	0.470907	TRUE
KATNAL1	-0.24	0.000584595	0.00796576	0.155424	0.0692903	0.200393	0.0907662	0.474987	0.634971	0.0710215	0.593081	0.748016	0.322783	0.208513	0.454661	TRUE
KATNAL2	-0.155	0.118107	0.318353	0.0407481	0.366593	0.593773	0.213321	0.015565	0.0516867							TRUE
KATNB1	0.3975	5.41662e-05	0.001697	-0.215561	0.00132035	0.0115726	-0.320664	0.0024084	0.0122077	-0.0314253	0.801783	0.889603	-0.421092	0.0178129	0.11035	TRUE
KATNBL1	0.03	0.675031	0.839781	0.12453	0.0380747	0.130687	0.392105	0.000191218	0.00184024	-0.101643	0.582562	0.74081	-0.718322	0.00218972	0.0308847	TRUE
KATNBL1P6										0.0702649	0.63764	0.781709	0.0107235	0.962216	0.985208	FALSE
KATNIP										0.370654	0.0292256	0.104582	0.404312	0.0494462	0.199691	FALSE
KAZALD1	0.065	0.454696	0.692642	0.326381	0.0175972	0.0750258	0.639061	0.000658461	0.00460123	0.191538	0.307212	0.492863	0.419678	0.0272007	0.141008	TRUE
KAZN	0.005	0.935642	0.971864	0.0797406	0.124801	0.299173	0.518417	1.27621e-05	0.000285046	-0.27098	0.124827	0.27441	-0.767933	0.00301052	0.0371455	TRUE
KBTBD11	0.125	0.268549	0.520279	-0.0410062	0.676165	0.831742	-0.0855712	0.423613	0.589433	0.217078	0.213109	0.388824	0.0836036	0.638799	0.819864	TRUE
KBTBD12	0.1025	0.409878	0.657267	-0.025237	0.576339	0.764358	-0.0118606	0.682402	0.798834							TRUE
KBTBD13				-0.0534911	0.393892	0.618479	-0.108447	0.129867	0.258466							FALSE
KBTBD2	-0.16	0.00528515	0.0369395	-0.00786206	0.793583	0.90015	0.0499091	0.456499	0.618804	-0.21219	0.127324	0.278076	0.320662	0.0701589	0.244476	TRUE
KBTBD3	-0.2475	0.0059077	0.0398847	0.0923602	0.228453	0.445098	0.369478	0.00631663	0.0256748	0.325435	0.114984	0.25975	-0.114666	0.469624	0.704857	TRUE
KBTBD4	-0.085	0.258914	0.510482	0.109093	0.0902997	0.240251	0.203479	0.0130513	0.045154	0.296914	0.0623713	0.174457	0.237668	0.187753	0.427238	TRUE
KBTBD6	0.3725	2.7639e-05	0.00112323	0.265534	0.00386436	0.0249891	0.0766228	0.320662	0.488449	0.226829	0.472759	0.653473	-0.00314511	0.987499	0.995088	TRUE
KBTBD7	0.23	0.021152	0.10004	0.465684	0.000426785	0.00523512	0.628033	0.000139974	0.0014678	0.22172	0.278519	0.462657	-0.0203469	0.92108	0.969711	TRUE
KBTBD8	0.0225	0.835844	0.925126	-0.213589	0.0615056	0.184275	-0.557517	0.000214155	0.00199955	-0.333736	0.138462	0.29429	0.058404	0.690169	0.849178	TRUE
KCCAT333	-0.1175	0.209106	0.450397													FALSE
KCMF1	0.075	0.262619	0.514479	-0.00809697	0.748518	0.875568	-0.0319574	0.356592	0.525392	-0.170857	0.342114	0.528622	-0.243984	0.222245	0.471356	TRUE
KCNA1	-0.0125	0.883629	0.947093	-0.0719334	0.198934	0.408948	-0.0345353	0.62893	0.760893							TRUE
KCNA10	0.055	0.501	0.726043	-0.0602295	0.617308	0.792699	-0.109649	0.342291	0.510816							TRUE
KCNA2	0.01	0.923193	0.965782	0.0437555	0.60419	0.783927	0.0479831	0.61479	0.750186							TRUE
KCNA3	0.05	0.547562	0.758189	0.0624657	0.379865	0.606028	0.130309	0.157481	0.297161							TRUE
KCNA4	-0.135	0.090294	0.268921	-0.0364437	0.329587	0.557044	-0.0888898	0.15388	0.292416							TRUE
KCNA5	0.065	0.604431	0.797139	-0.0786263	0.267257	0.491175	-0.0414269	0.647831	0.774038							TRUE
KCNA6	0.01	0.92089	0.964184													FALSE
KCNA7	-0.0025	0.978775	0.988472	0.0139913	0.82424	0.915634	-0.0501451	0.299446	0.465778							TRUE
KCNAB1	-0.0425	0.686164	0.846559	-0.0425442	0.46205	0.677513	-0.0735957	0.308528	0.475794							TRUE
KCNAB2	-0.065	0.396109	0.645138	-0.32439	0.000236121	0.00350159	-0.573252	1.1053e-05	0.000261881	0.184954	0.221772	0.398927	0.0340479	0.84117	0.932069	TRUE
KCNAB3	-0.0425	0.653206	0.82714	0.0199856	0.681724	0.835085	-0.0995034	0.0451946	0.117831							TRUE
KCNB1	-0.095	0.266778	0.518521	0.136976	0.107383	0.270041	0.498901	7.52917e-05	0.000950896							TRUE
KCNB2	-0.185	0.0973515	0.282672	-0.0737489	0.342122	0.56954	-0.0819984	0.406237	0.572736							TRUE
KCNC1	-0.3275	0.0153741	0.0793756	0.0220684	0.737092	0.868663	-0.0921115	0.249657	0.411306							TRUE
KCNC2	0.01	0.906167	0.95734	0.121136	0.110161	0.274658	0.0798454	0.293176	0.459011							TRUE
KCNC3	-0.0475	0.712164	0.860558	-0.0530093	0.463711	0.678833	-0.00700808	0.926156	0.957655							TRUE
KCNC4	-0.01	0.911258	0.960031	0.114447	0.0605605	0.18216	0.129328	0.0409968	0.109345	-0.185574	0.318027	0.50379	0.272646	0.139706	0.360634	TRUE
KCND1	0.055	0.663129	0.832827	0.00628591	0.942826	0.974478	0.10145	0.272622	0.437176							TRUE
KCND2	0.0275	0.769259	0.888554	0.0167883	0.798093	0.902502	-0.0183973	0.824264	0.896636							TRUE
KCND3	0.0125	0.895887	0.952126	-0.0838694	0.169976	0.368877	-0.103881	0.0865866	0.191801	0.111943	0.513445	0.686094	-0.408729	0.0182	0.111715	TRUE
KCNE1	0.12	0.255065	0.505619													FALSE
KCNE2	-1.51336e-15	1	1	-0.220802	0.00295432	0.0206677	-0.256364	0.00483757	0.0209114							TRUE
KCNE3	-0.235	0.0214078	0.100815	0.00256876	0.956656	0.980182	0.0342396	0.371326	0.539583							TRUE
KCNE4	-0.0125	0.899587	0.954026	-0.02057	0.871913	0.939939	-0.127879	0.299626	0.466							TRUE
KCNE5	0.15	0.250521	0.500563	-0.161722	0.12075	0.292422	-0.196545	0.0465791	0.120501	-0.423989	0.0352954	0.11915	-0.124485	0.481568	0.711441	TRUE
KCNF1	-0.195	0.0464051	0.171565	-0.122271	0.150497	0.339426	-0.180823	0.125958	0.252708	-0.0433237	0.785919	0.879495	-0.165104	0.333742	0.588736	TRUE
KCNG1	0.085	0.4681	0.702386	0.0386819	0.509945	0.715778	-0.0523328	0.0930717	0.202558							TRUE
KCNG2	0.035	0.717168	0.863016	0.0193232	0.8524	0.930309	0.0352029	0.670165	0.790261							TRUE
KCNG3	0.11	0.168318	0.395074	0.0379752	0.660422	0.821131	-0.0292786	0.685085	0.800763							TRUE
KCNG4	-0.135	0.182236	0.41523	0.0349846	0.721158	0.858476	-0.073572	0.400938	0.5676	-0.0835573	0.498358	0.673381	-0.328529	0.109723	0.315051	TRUE
KCNH1	-0.17	0.08483	0.257616	-0.0623647	0.574808	0.763168	-0.0459377	0.6055	0.743027							TRUE
KCNH2	-0.01	0.919112	0.963332	0.0157923	0.829724	0.91829	-0.0680366	0.368101	0.536426	0.218017	0.139766	0.296149	0.377033	0.0339231	0.160542	TRUE
KCNH3	-0.0275	0.697595	0.852588	0.011349	0.922788	0.964265	-0.0872328	0.395161	0.562607							TRUE
KCNH4	-0.0025	0.978162	0.988472	0.0154535	0.867247	0.938074	-0.0812334	0.437675	0.601976							TRUE
KCNH5	-0.0925	0.326095	0.579132	0.0341316	0.549424	0.744095	-0.0228151	0.593771	0.733819							TRUE
KCNH6	-0.0075	0.930574	0.968868	-0.132018	0.0469327	0.151823	-0.10728	0.0710085	0.165329	0.381251	0.149275	0.309934	-0.531968	0.000318273	0.00916026	TRUE
KCNH7	0.0675	0.513555	0.735647	0.0154556	0.759281	0.881284	-0.0888035	0.174828	0.320865							TRUE
KCNH8	-0.2225	0.0577164	0.199656	-0.0368128	0.578038	0.765915	-0.0670237	0.465875	0.627049	0.147973	0.49066	0.667959	-0.0022641	0.990228	0.99602	TRUE
KCNIP1	-0.125	0.27673	0.528563	-0.0850647	0.432671	0.653058	-0.0781028	0.286272	0.452107							TRUE
KCNIP2	-0.08	0.320644	0.573456	0.0253108	0.760788	0.881968	0.022336	0.789517	0.873076							TRUE
KCNIP2-AS1	-0.1225	0.144542	0.359509							-0.323096	0.136026	0.290688	-0.553737	0.029434	0.148075	FALSE
KCNIP3	0.1425	0.111447	0.307619	-0.0455663	0.22762	0.44414	-0.100627	0.0128058	0.0444599	-0.0152489	0.936513	0.966504	0.730405	0.0144682	0.0973647	TRUE
KCNIP4	-0.265	0.0166219	0.0842737	-0.00171371	0.981068	0.991411	-0.154975	0.0742308	0.17091							TRUE
KCNIP4-IT1				-0.000742704	0.991707	0.996317	-0.136511	0.158914	0.299226							FALSE
KCNJ1	0.06	0.564953	0.770367	0.00657682	0.919027	0.962274	0.00880901	0.880756	0.93058							TRUE
KCNJ10	0.1125	0.23973	0.488314	-0.0313831	0.630447	0.802055	-0.0339738	0.661648	0.784015	0.119678	0.598521	0.752189	-0.239071	0.316815	0.571964	TRUE
KCNJ11	-0.0725	0.503159	0.728112	0.0220536	0.624351	0.797519	-0.0155259	0.692795	0.806783							TRUE
KCNJ12				0.0215155	0.807809	0.907571	0.0244385	0.784807	0.869635	-0.0156973	0.906264	0.950037	0.95596	0.000620118	0.0140017	FALSE
KCNJ13	-0.0775	0.526152	0.744595	-0.0742754	0.279156	0.504025	0.225258	0.00226783	0.0116486							TRUE
KCNJ14	0.1625	0.110379	0.305641	-0.00605374	0.947765	0.976598	-0.0108119	0.831615	0.901285	0.058894	0.778994	0.875031	0.0933041	0.642674	0.821866	TRUE
KCNJ15	0.0125	0.868231	0.939915	-0.0294773	0.61013	0.787197	-0.0944262	0.0371621	0.101297							TRUE
KCNJ16	0.0225	0.764753	0.886726	-0.0874936	0.455082	0.671825	-0.144648	0.265521	0.429251	0.38456	0.0134568	0.062107	0.359764	0.0324321	0.156411	TRUE
KCNJ2	0.0475	0.644675	0.821917	0.00196376	0.970311	0.986766	-0.085078	0.162619	0.304361							TRUE
KCNJ2-AS1	-0.08	0.344469	0.597208													FALSE
KCNJ3	-0.0425	0.745033	0.878036	-0.0768153	0.254494	0.4761	-0.0282435	0.592333	0.732408							TRUE
KCNJ4	-0.04	0.622363	0.808413	-0.0412407	0.680508	0.83441	-0.0502616	0.686734	0.802065	0.000958675	0.996299	0.998221	0.473908	0.051929	0.205388	TRUE
KCNJ5	-0.03	0.692899	0.850189	0.0374505	0.760881	0.881984	0.0138003	0.873008	0.925753							TRUE
KCNJ5-AS1										-0.352968	0.131728	0.28509	-0.182946	0.250318	0.503036	FALSE
KCNJ6	-0.1125	0.150567	0.368819	-0.120929	0.101695	0.260796	-0.0495512	0.459932	0.621823							TRUE
KCNJ8	0.1175	0.147499	0.364344	-0.0800488	0.56205	0.753689	-0.0687825	0.487535	0.645806							TRUE
KCNJ9	0.14	0.122845	0.325297	-0.101555	0.238792	0.457595	-0.0958898	0.225652	0.383682							TRUE
KCNK1	0.0425	0.39369	0.643081	0.0199749	0.635022	0.805206	0.124574	0.0552279	0.136447	0.592716	0.00154135	0.0150019	0.13976	0.479465	0.710156	TRUE
KCNK10	-0.0475	0.641317	0.819603	0.0370961	0.478868	0.691532	0.165121	0.0985097	0.211217	-0.0982315	0.738691	0.850999	-0.0114485	0.943715	0.978932	TRUE
KCNK12	-0.0775	0.485241	0.714792	-0.075804	0.188196	0.394693	-0.376703	0.000689015	0.00475499							TRUE
KCNK13	-0.1175	0.211119	0.45326	0.111823	0.0377238	0.129879	0.0383223	0.410166	0.576591							TRUE
KCNK15	0.0125	0.904164	0.956368	-0.141195	0.375215	0.601864	-0.108923	0.222204	0.379556	-0.12198	0.498201	0.673381	1.19137	2.17387e-05	0.00176443	TRUE
KCNK15-AS1	-0.05	0.629745	0.813441													FALSE
KCNK16	-0.0675	0.493376	0.720423	0.0156316	0.798273	0.90259	0.0654905	0.319915	0.487768							TRUE
KCNK17	-0.005	0.964889	0.984115	0.0455143	0.59271	0.776582	0.0307325	0.529757	0.681738							TRUE
KCNK18				-0.0015899	0.986905	0.994075	0.0159931	0.765922	0.856922	0.110701	0.478867	0.65832	-0.231817	0.214517	0.461607	FALSE
KCNK2	0.145	0.142428	0.355951	-0.303946	0.00490727	0.0297289	-0.361323	0.00318655	0.0151915							TRUE
KCNK3	0.0425	0.625738	0.810326	-0.0293261	0.578351	0.766103	-0.101642	0.16761	0.310999	-0.000987423	0.995438	0.998042	-0.141775	0.40204	0.650128	TRUE
KCNK4	0.08	0.314194	0.5675	-0.0747128	0.291033	0.517069	0.00956955	0.89908	0.942197							TRUE
KCNK5	0.0225	0.798868	0.905793	0.0273962	0.663087	0.822771	0.0465776	0.553499	0.701099	0.00205387	0.987029	0.99325	0.155357	0.518958	0.738019	TRUE
KCNK6	-0.085	0.343959	0.596676	-0.029131	0.681567	0.834962	-0.168413	0.0287569	0.0831429	0.474557	0.0190674	0.0781317	0.067462	0.651953	0.82584	TRUE
KCNK7	-0.0075	0.917141	0.962608	0.0134171	0.872385	0.940159	-0.0438479	0.534945	0.68606	0.00983387	0.951506	0.974243	0.0277895	0.883499	0.953748	TRUE
KCNK9	-0.0525	0.548884	0.759211	-0.164827	0.0345839	0.121849	-0.094702	0.252289	0.414439							TRUE
KCNMA1	-0.3575	0.00675239	0.0440744	0.0764751	0.0362949	0.126236	0.429595	6.73388e-06	0.000190344							TRUE
KCNMA1-AS1	0.0025	0.983379	0.990027													FALSE
KCNMB1	0.04	0.68803	0.847212	0.0139523	0.892143	0.949454	-0.106219	0.143946	0.278447							TRUE
KCNMB2	-0.0225	0.799583	0.906187	0.0503465	0.685256	0.837491	0.108208	0.411071	0.577387	0.312093	0.297603	0.483168	0.280421	0.242516	0.494321	TRUE
KCNMB2-AS1	0.075	0.451982	0.690058													FALSE
KCNMB3	0.0875	0.371676	0.623739	0.0963054	0.173725	0.37406	0.0702204	0.514838	0.669379	0.0123434	0.943662	0.970582	0.449666	0.0530931	0.208042	TRUE
KCNMB4	0.0375	0.605494	0.797891	0.332033	0.00512339	0.0306111	0.440647	0.00192549	0.0102807	0.81315	0.00417007	0.0281366	-0.0279551	0.815208	0.920787	TRUE
KCNN1	-0.095	0.385317	0.63505	-0.168922	0.0916648	0.242683	-0.135179	0.0685337	0.161083							TRUE
KCNN2	0.4425	0.000380079	0.0058977	-0.0828389	0.0553102	0.171163	0.0220982	0.702625	0.813791	-0.0342908	0.842331	0.912964	0.186936	0.147189	0.37177	TRUE
KCNN3	-0.16	0.136014	0.346146	0.159654	0.173786	0.374127	0.030684	0.72256	0.827333	-0.045708	0.766615	0.868105	-0.0405554	0.819093	0.922244	TRUE
KCNN4	-0.33	0.000494779	0.00707972	0.148619	0.0635096	0.188251	0.143224	0.101626	0.216047	0.564992	0.00371524	0.0261565	0.0598182	0.781888	0.90205	TRUE
KCNQ1	-0.04	0.559127	0.766534	0.0131783	0.755266	0.87909	0.176841	0.0454362	0.118355	-0.12478	0.261891	0.444188	0.870803	0.000649772	0.0144523	TRUE
KCNQ1-AS1	0.0975	0.232002	0.479234													FALSE
KCNQ1DN	-0.005	0.958646	0.981238													FALSE
KCNQ1OT1				0.0230834	0.56562	0.756249	0.0891048	0.34945	0.518047	-0.165515	0.506725	0.680504	0.331272	0.188391	0.427963	FALSE
KCNQ2	0.095	0.354395	0.606791	-0.0271681	0.757849	0.880448	-0.12844	0.119849	0.24381	-0.351652	0.100036	0.238468	0.1524	0.525548	0.742354	TRUE
KCNQ3	0.1425	0.114881	0.313319	-0.00660809	0.933038	0.97004	-0.0689363	0.384878	0.55277	-0.0386856	0.835552	0.909465	0.0304353	0.833027	0.928339	TRUE
KCNQ4	0.0175	0.868437	0.94004	0.122865	0.0487763	0.156049	-0.0520443	0.495938	0.652851							TRUE
KCNQ5	0.48	5.43841e-05	0.001697	0.00277573	0.963637	0.983636	0.087789	0.193252	0.344338							TRUE
KCNRG	-0.0075	0.922767	0.96555	0.00119888	0.987881	0.994411	0.0490223	0.538452	0.68866							TRUE
KCNS1	-0.155	0.0400486	0.155757	-0.0161935	0.865427	0.937017	-0.0661253	0.44544	0.609101	-0.140246	0.498216	0.673381	0.131738	0.402465	0.650502	TRUE
KCNS2	0.0775	0.395102	0.644378	0.0394078	0.616361	0.79206	-0.0245089	0.826551	0.898062							TRUE
KCNS3	0.105	0.206489	0.446843	-0.0980576	0.223254	0.438578	-0.286131	0.0135269	0.0464392	-0.223212	0.214911	0.390779	0.0236029	0.840316	0.932069	TRUE
KCNT1	-0.0525	0.602522	0.795614	0.0252785	0.627586	0.800019	0.00351334	0.974392	0.985553							TRUE
KCNT2	0.0575	0.58675	0.784433	-0.0576502	0.456474	0.673198	-0.0488581	0.548603	0.696644							TRUE
KCNU1	-0.18	0.0827977	0.253608	-0.0572296	0.392917	0.617791	-0.0922068	0.188245	0.338279	0.106016	0.345301	0.531464	1.95788	2.17491e-05	0.00176443	TRUE
KCNV1	0.0475	0.662212	0.832477	-0.0221684	0.722578	0.859504	-0.0685708	0.168848	0.312731							TRUE
KCNV2	0.045	0.558763	0.766341	-0.216284	0.0294622	0.108685	-0.192978	0.094466	0.204648	-0.210295	0.239083	0.418508	0.490346	0.0222292	0.126706	TRUE
KCP	-0.0925	0.303133	0.556803	-0.134938	0.0778675	0.217337	-0.071844	0.349926	0.518613							TRUE
KCTD1	0.125	0.0803938	0.24908	0.104336	0.0581503	0.177139	0.0261624	0.5199	0.673442	0.0453823	0.843842	0.913742	-0.113892	0.64749	0.824612	TRUE
KCTD10	-0.225	0.00161425	0.0158148	0.0949161	0.000965689	0.00928995	0.165863	0.00809008	0.0310234	0.310154	0.0224342	0.0869257	0.0168483	0.926593	0.972187	TRUE
KCTD11	-0.06	0.431008	0.673095	0.303281	0.000236596	0.00350598	0.481483	7.69936e-05	0.00096419	0.450156	0.0113316	0.0554214	0.188821	0.403959	0.651738	TRUE
KCTD12	0.29	0.00382127	0.0291755	0.108248	0.115968	0.284653	0.0919473	0.181018	0.329188	0.709475	0.0189588	0.0778315	0.263185	0.0694293	0.243129	TRUE
KCTD13	-0.0575	0.468498	0.70273	-0.242306	0.0109531	0.0533173	-0.119262	0.129009	0.25713	0.130457	0.452597	0.635161	0.176294	0.372672	0.624472	TRUE
KCTD14										-0.136731	0.33459	0.521138	-0.0795755	0.565264	0.769365	FALSE
KCTD15	0.0175	0.829596	0.921751	0.445532	0.000134643	0.00243129	1.00669	1.5395e-06	7.49237e-05	0.0890234	0.435864	0.620113	-0.0769932	0.701156	0.854552	TRUE
KCTD16	0.1525	0.165697	0.391705	-0.12215	0.138091	0.320974	-0.106706	0.249684	0.411306							TRUE
KCTD17	0.0725	0.321909	0.575069	-0.00273612	0.938516	0.972413	-0.097764	0.0805347	0.181713	0.00614974	0.975301	0.986481	0.0940964	0.654197	0.827284	TRUE
KCTD18	-0.08	0.332872	0.585636	0.282237	0.00150509	0.0127319	0.522405	6.36243e-05	0.000847667	0.735214	0.00501852	0.0320821	0.175044	0.508268	0.730285	TRUE
KCTD19	-0.0175	0.827435	0.920507	0.0115316	0.862108	0.935278	0.0292236	0.696397	0.809435							TRUE
KCTD2	0.0575	0.348856	0.601418	-0.16847	0.00456597	0.0282526	-0.11283	0.0187542	0.0597092	0.114196	0.565252	0.72721	0.08234	0.737841	0.876009	TRUE
KCTD20	0.0575	0.119358	0.320214	0.101188	0.0177706	0.0755699	0.0845393	0.226495	0.384654	0.258123	0.120989	0.268659	-0.303444	0.0840696	0.269766	TRUE
KCTD21	0.015	0.823919	0.918872	-0.29273	0.0045076	0.0279714	-0.35335	0.000223539	0.00206283	-0.0252951	0.88835	0.939726	0.446298	0.0925164	0.2865	TRUE
KCTD21-AS1				-0.08533	0.339038	0.566693	-0.143365	0.0319164	0.0901604							FALSE
KCTD3	0.145	0.127684	0.332829	0.138785	0.00242336	0.0179182	0.205935	0.000953183	0.00605387	0.0194279	0.925665	0.960188	0.0339343	0.879535	0.952533	TRUE
KCTD4	-0.09	0.242214	0.490963	-0.171007	0.0837869	0.228097	-0.186802	0.0639361	0.152977							TRUE
KCTD5	0.015	0.784898	0.898182	4.67418e-05	0.999033	0.999457	-0.0546333	0.25237	0.414531	-0.143424	0.254401	0.43554	-0.0873909	0.611708	0.80339	TRUE
KCTD6	-0.04	0.425758	0.669094	0.22583	1.42683e-05	0.000591463	0.352729	6.60857e-06	0.000188092	-0.0940041	0.495778	0.671561	-0.610259	0.00400128	0.0443514	TRUE
KCTD7				0.0185757	0.846155	0.927133	0.0113195	0.909685	0.948602							FALSE
KCTD8				0.0525189	0.4507	0.668047	0.0101257	0.87113	0.924634	-0.118617	0.505502	0.679678	-0.139605	0.393612	0.642463	FALSE
KCTD9	0.0625	0.428764	0.671439	-0.0210799	0.693031	0.842129	-0.183053	0.121825	0.246635	-0.039905	0.820248	0.900646	-0.00593846	0.976839	0.990651	TRUE
KDELC1	0.3025	0.0003599	0.00568854	-0.0107735	0.856847	0.932836	-0.17424	0.00100416	0.00629841							TRUE
KDELC2	0.1875	0.0529667	0.188071	0.620929	8.08047e-05	0.00173888	0.874959	0.000135847	0.00143701							TRUE
KDELR1	-0.1325	0.0181035	0.0893598	-0.0727801	0.27164	0.496139	0.0623097	0.257393	0.420306	0.321371	0.0194968	0.0790241	-0.363221	0.0431294	0.184525	TRUE
KDELR2	0.15	0.0167188	0.0845592	0.0800717	0.00650258	0.0363175	0.0450974	0.0471629	0.121561	0.0993161	0.421865	0.608203	0.0380483	0.801906	0.913378	TRUE
KDELR3	-0.185	0.0101918	0.0590385	0.114994	0.000341067	0.00448965	-0.0489435	0.102411	0.217285	0.330139	0.0190504	0.0780928	0.387201	0.0485421	0.197643	TRUE
KDF1	0.1475	0.124098	0.327362	0.157951	0.0069534	0.0381297	0.18525	0.00224571	0.0115458							TRUE
KDM1A	0.1775	0.0221714	0.103338	0.175941	0.000977654	0.00936666	0.197566	0.000954816	0.00606268	0.0598376	0.58563	0.74305	-0.190174	0.228951	0.478665	TRUE
KDM1B	-0.0075	0.935637	0.971864	-0.0841347	0.108943	0.272632	-0.150081	0.0961851	0.207538	0.0231259	0.876608	0.932854	-0.344835	0.0673036	0.238668	TRUE
KDM2A	0.1	0.110263	0.305485	0.0276834	0.71523	0.855178	0.18905	0.0458903	0.119249	-0.348746	0.0356466	0.119973	-0.0194188	0.916329	0.968006	TRUE
KDM2B	0.155	0.010878	0.0620648	0.260458	5.38351e-05	0.00131517	0.37069	5.10843e-06	0.000158026	0.0657411	0.576335	0.736032	-0.402378	0.0223987	0.127239	TRUE
KDM3A	-0.3625	6.83992e-06	0.00048013	0.865103	7.6706e-08	3.45142e-05	1.42429	6.52013e-10	1.83481e-06	0.912663	0.0003731	0.0060362	0.99171	0.00147034	0.0238374	TRUE
KDM3B	-0.1125	0.0180734	0.0892667	0.0666377	0.204595	0.416792	0.181359	0.0150752	0.050395	-0.146644	0.328886	0.515021	0.113845	0.506097	0.72924	TRUE
KDM4A	-0.4325	1.69336e-05	0.000840551	0.150839	3.41174e-05	0.000989083	0.542566	2.71199e-05	0.000467061	-0.18767	0.330144	0.516429	-0.363831	0.129886	0.345991	TRUE
KDM4A-AS1										-0.399514	0.189562	0.361651	-0.207575	0.37265	0.624472	FALSE
KDM4B	-0.28	0.000156664	0.00336504	0.391435	0.00131435	0.0115302	0.889125	0.000204925	0.00193306	0.661008	0.00680717	0.039675	0.52167	0.024493	0.13316	TRUE
KDM4C	-0.2375	0.00340987	0.0270918	0.268724	6.16614e-05	0.00145302	0.50996	3.06569e-05	0.00050697	0.416499	0.100465	0.239076	0.370412	0.0497037	0.20061	TRUE
KDM4D	-0.02	0.854721	0.933481	0.0654484	0.643016	0.810112	0.0774123	0.193751	0.344978	0.0566082	0.722579	0.840815	0.0924473	0.659429	0.829655	TRUE
KDM4E				0.0316662	0.67127	0.828604	-0.0951421	0.0304246	0.0868285							FALSE
KDM5A	-0.28	0.000116754	0.0027663	0.0599799	0.21572	0.430101	0.0293722	0.711545	0.820126	0.115318	0.435759	0.620095	0.039841	0.811447	0.918694	TRUE
KDM5B	-0.335	5.14122e-05	0.00164741	0.121016	0.0201648	0.0827028	0.583802	7.50635e-07	4.96693e-05	0.605462	0.00204071	0.0180066	0.58456	0.0039423	0.043879	TRUE
KDM5C	-0.25	0.0116487	0.0651077	-0.133367	0.0154183	0.0682278	-0.0378993	0.402039	0.568711	-0.372833	0.0482768	0.14709	0.231362	0.307799	0.562428	TRUE
KDM5D	0.0025	0.983989	0.990498	-0.00208465	0.986332	0.993761	-0.0606479	0.565703	0.710719							TRUE
KDM6A	-0.115	0.109771	0.304688	-0.0302523	0.534202	0.733557	0.294347	0.000166793	0.00166607	-0.0809243	0.711446	0.834101	-0.218201	0.355104	0.607171	TRUE
KDM6B	-0.1175	0.127136	0.332105	-0.0987276	0.34576	0.573113	0.3089	0.000131717	0.00140776							TRUE
KDM7A	-0.48	0.0783116	0.244737	0.328808	0.0015651	0.0130985	0.939875	9.37955e-05	0.00110789	0.411689	0.0280474	0.101339	0.451057	0.0476678	0.196246	TRUE
KDM7A-DT										0.234233	0.189314	0.361281	-0.195052	0.331236	0.586927	FALSE
KDM8	0.065	0.460716	0.697196	0.064446	0.513625	0.718667	0.054706	0.553796	0.701345							TRUE
KDR	0.29	0.0413881	0.159362	0.0184123	0.793729	0.900276	-0.0340328	0.720623	0.826185	0.0136677	0.937029	0.966504	-0.156089	0.358807	0.6107	TRUE
KDSR	0.2125	0.00259479	0.0221524	-0.0742764	0.185658	0.390843	-0.152495	0.0567574	0.13943	-0.0873153	0.463902	0.645688	0.193373	0.247456	0.500056	TRUE
KEAP1	-0.0075	0.885513	0.947796	-0.0483252	0.198196	0.407905	-0.143418	0.000306839	0.00260766	-0.0959742	0.410973	0.597115	0.204665	0.239538	0.492065	TRUE
KEL	-0.045	0.620741	0.807412	-0.00628834	0.963519	0.983611	0.0699927	0.586294	0.727521							TRUE
KERA	-0.1175	0.151566	0.370484	0.12771	0.112182	0.278026	0.0727807	0.321201	0.488946	0.0412016	0.810269	0.894956	-0.165062	0.407086	0.654342	TRUE
KGFLP2				-0.0568865	0.346142	0.573524	-0.0698552	0.342944	0.511391							FALSE
KHDC1	0.125	0.0671534	0.220927	-0.116809	0.315269	0.543002	-0.249266	0.0410591	0.109473	-0.381834	0.0194307	0.0789257	-0.174043	0.449376	0.688466	TRUE
KHDC1L	0.055	0.57195	0.774485	-0.00175972	0.975689	0.989059	-0.0674974	0.419012	0.585203							TRUE
KHDC3L	-0.025	0.814285	0.913682	-0.0635475	0.439407	0.65848	-0.00351495	0.942921	0.967729	-0.0508011	0.796434	0.885937	-0.217452	0.368485	0.620013	TRUE
KHDC4										-0.56132	0.00176379	0.0163627	-0.0798127	0.675906	0.840164	FALSE
KHDRBS1	0.19	0.000548576	0.00758403	0.065486	0.14801	0.335675	0.0534082	0.150754	0.287969	-0.098519	0.486671	0.665027	-0.14126	0.413001	0.65946	TRUE
KHDRBS2	0.04	0.663725	0.833022	-0.170121	0.0207476	0.0844493	-0.191113	0.0684254	0.160904							TRUE
KHDRBS3	0.0425	0.332525	0.585465	0.222558	0.00128033	0.0113221	-0.249273	0.000635042	0.00448188	-0.383307	0.00327567	0.0240467	-0.0140561	0.950164	0.98152	TRUE
KHK	0.1325	0.0607808	0.206142	-0.12581	0.083594	0.227734	-0.364683	0.00619615	0.0252785	-0.279863	0.133756	0.28772	0.00122261	0.99533	0.998078	TRUE
KHNYN	-0.395	0.000236476	0.00433918	-0.00932013	0.64876	0.813848	-0.0861571	0.035741	0.0982124	0.445126	0.00939611	0.0489972	0.912565	0.000395546	0.0104225	TRUE
KHSRP	0.3875	0.000125199	0.0028766	0.267815	1.52917e-05	0.000610867	0.25941	0.000204374	0.00193016	-0.163302	0.349102	0.535776	-0.129773	0.531601	0.746267	TRUE
KIAA0040	-0.02	0.822236	0.917861	0.0149637	0.669559	0.827433	0.202961	0.0276124	0.0807298							TRUE
KIAA0087	0.0325	0.701452	0.855047													FALSE
KIAA0100	0.0775	0.158549	0.381382	-0.156961	0.00418752	0.0264769	-0.225354	0.000648477	0.00455526							TRUE
KIAA0101	0.2625	1.38261e-05	0.00075504	0.357661	0.00655032	0.0364986	0.27997	0.0131312	0.0453702							TRUE
KIAA0125				-0.0527885	0.3963	0.620606	-0.0198545	0.776542	0.863978							FALSE
KIAA0141	-0.0075	0.885039	0.947679	0.0997572	0.0440859	0.145251	0.180679	0.00308524	0.0147997							TRUE
KIAA0196	-0.11	0.048684	0.177721	0.0375744	0.490602	0.700486	-0.101394	0.109143	0.228021							TRUE
KIAA0226L	-0.085	0.314026	0.5675	-0.0518101	0.268977	0.493257	-0.0428246	0.320175	0.487992							TRUE
KIAA0232	-0.1625	0.00570117	0.0389061	-0.0836816	0.235986	0.454197	0.0791931	0.316588	0.484255	0.0918653	0.612857	0.763056	0.192106	0.273484	0.527538	TRUE
KIAA0319	-0.2525	0.0567086	0.197076	-0.0102257	0.861661	0.935158	-0.0996233	0.104124	0.220194							TRUE
KIAA0319L	-0.1575	0.0225144	0.104469	-0.104904	0.00263328	0.0190436	0.0528433	0.199193	0.351845	0.226131	0.108171	0.250162	0.377741	0.0497423	0.200705	TRUE
KIAA0355	-0.02	0.767299	0.887812	0.493917	1.75398e-05	0.000661184	1.13338	1.97279e-06	8.71566e-05							TRUE
KIAA0368	-0.0125	0.784438	0.897929	-0.0303744	0.572776	0.761543	-0.11813	0.0324876	0.091435							TRUE
KIAA0391	-0.015	0.838793	0.926472	-0.0657346	0.0570566	0.174786	-0.159792	0.00167454	0.00924707							TRUE
KIAA0408	0.185	0.109336	0.304209							-0.0802685	0.715406	0.836825	-0.268155	0.342034	0.594912	FALSE
KIAA0430	-0.16	0.0206034	0.0984505	0.122511	0.0479832	0.154216	0.234876	0.0028182	0.0137963							TRUE
KIAA0485	0.015	0.902881	0.955641													FALSE
KIAA0509	0.065	0.435338	0.67584													FALSE
KIAA0513	-0.4825	5.72351e-05	0.00174195	-0.280163	0.00887221	0.0455907	-0.376284	0.0036607	0.0169033	-0.386299	0.0305583	0.1076	0.0481895	0.842453	0.932875	TRUE
KIAA0556	-0.1375	0.0880276	0.264286	0.0620327	0.132274	0.311376	0.218004	0.0128694	0.0446527							TRUE
KIAA0586	0.1725	0.0210598	0.0998077	-0.0102411	0.836789	0.922178	-0.0992358	0.112888	0.233482	-0.360906	0.0254663	0.0948761	-0.195422	0.318542	0.573363	TRUE
KIAA0753	-0.1	0.13382	0.343031	0.023582	0.670588	0.828108	0.10911	0.078795	0.178668	-0.4579	0.0156933	0.0686451	-0.224318	0.322711	0.577864	TRUE
KIAA0754	-0.0025	0.977829	0.988472													FALSE
KIAA0825	0.0725	0.444536	0.68381	-0.036181	0.602641	0.783044	0.41756	0.00711907	0.0281706							TRUE
KIAA0895	0.0775	0.518541	0.739643	-0.0423125	0.237741	0.456174	-0.0778517	0.144835	0.279696							TRUE
KIAA0895L	-0.1075	0.183115	0.416593	-0.0529477	0.285677	0.511414	0.129042	0.0189513	0.060182							TRUE
KIAA0907	0.01	0.840837	0.927697	-0.137541	0.0197124	0.0813669	-0.181952	0.0100823	0.03688							TRUE
KIAA0922	0.3425	0.00242282	0.0211343	-0.149943	0.0797945	0.220811	-0.139719	0.125711	0.252393							TRUE
KIAA0930	0.1175	0.0527308	0.187457	-0.113224	0.0023715	0.0176534	-0.3881	1.80063e-05	0.000357347	0.0044495	0.985247	0.992313	-0.3625	0.113701	0.321686	TRUE
KIAA1024	0.035	0.719331	0.863721	0.0459162	0.388772	0.614106	0.259336	0.100942	0.214989							TRUE
KIAA1033	0.0675	0.217252	0.461323	-0.113832	0.0253322	0.0974445	-0.150968	0.0442225	0.115871							TRUE
KIAA1107	-0.0075	0.949125	0.978458	0.254968	0.0185358	0.0778672	0.325724	0.00751378	0.0293223							TRUE
KIAA1109	-0.18	0.0307771	0.129962	0.207212	0.00966205	0.0486247	0.473657	0.021892	0.0673344							TRUE
KIAA1143	0.075	0.149981	0.368317	0.164285	4.15505e-05	0.0011149	0.259657	0.00433341	0.0191893	-0.306798	0.0351257	0.118846	-0.755064	0.000750488	0.0157767	TRUE
KIAA1147	-0.1725	0.0935811	0.275863	-0.060955	0.0885092	0.236888	-0.0780761	0.162176	0.303805							TRUE
KIAA1161	-0.1	0.340075	0.592106	-0.140311	0.138936	0.322273	-0.303704	0.0147627	0.0495679							TRUE
KIAA1191	0.01	0.813619	0.913331	0.0881214	0.0257642	0.0986232	0.062528	0.00957721	0.0354278	-0.0450212	0.701606	0.827327	-0.0373002	0.81102	0.91849	TRUE
KIAA1210	-0.0625	0.490736	0.718661	0.0388609	0.576022	0.764103	-0.0519081	0.375183	0.543124							TRUE
KIAA1211	-0.0025	0.983024	0.989861	-0.0378246	0.486444	0.697477	-0.102495	0.0960364	0.207315							TRUE
KIAA1211L	-0.03	0.678735	0.841927	-0.0419262	0.719038	0.857376	-0.138354	0.0469647	0.121201							TRUE
KIAA1217	-0.3525	0.000202083	0.0038794	0.0550262	0.366154	0.593335	0.222997	0.0227146	0.0692534	0.523867	0.018548	0.0767559	-0.0116268	0.919777	0.969282	TRUE
KIAA1257	0.085	0.303884	0.557495	-0.209619	0.0143433	0.0648213	-0.48201	3.1411e-05	0.000514967							TRUE
KIAA1324	-0.095	0.342851	0.595745	0.422324	7.47519e-06	0.000404797	0.667631	4.5981e-07	3.78014e-05							TRUE
KIAA1324L	-0.27	0.000327789	0.00534782	0.0326176	0.760136	0.881659	-0.238578	0.00600607	0.0247066							TRUE
KIAA1328	-0.035	0.728571	0.868485	-0.020069	0.725739	0.861406	0.1874	0.0139381	0.0475147	0.0439467	0.805612	0.891565	-0.0260602	0.853814	0.938522	TRUE
KIAA1429	0.1025	0.0605842	0.205878	0.23639	0.00084914	0.00848027	0.321756	0.000288995	0.00249528							TRUE
KIAA1456	0.09	0.339439	0.591591	-0.0652049	0.385234	0.610754	-0.0553461	0.442842	0.606699							TRUE
KIAA1462	0.0925	0.305826	0.559335	-0.0903906	0.195398	0.404063	0.0234322	0.793062	0.875822							TRUE
KIAA1468	-0.0875	0.103993	0.295134	-0.181023	0.0232752	0.0916316	-0.470312	0.00321849	0.015301							TRUE
KIAA1522	-0.34	1.75906e-05	0.000864927	-0.0877089	0.0221827	0.0885573	0.0828533	0.055241	0.136462							TRUE
KIAA1524	0.4925	0.000222101	0.004164	0.251935	0.0262657	0.0999324	-0.117962	0.214196	0.370052							TRUE
KIAA1549	0.065	0.42464	0.668589	-0.201923	0.0105831	0.0519859	-0.345596	0.00187865	0.010096	-0.00914044	0.949809	0.97358	-0.508355	0.0294964	0.148139	TRUE
KIAA1549L	-0.205	0.0697613	0.226822	0.0907721	0.104979	0.266144	0.120326	0.00703615	0.0279229							TRUE
KIAA1551	-0.3225	0.00160417	0.0157383	0.242518	0.00838822	0.0437348	0.58323	0.0016177	0.00900352							TRUE
KIAA1586	0.3425	0.00255049	0.0218637	-0.0387181	0.335143	0.562703	-0.0591578	0.349247	0.517838	-0.732103	0.000931427	0.0106863	0.0647507	0.832215	0.928051	TRUE
KIAA1614	0.0225	0.7935	0.902922	0.102852	0.212316	0.426477	0.0672425	0.38105	0.548833							TRUE
KIAA1614-AS1	0.03	0.699505	0.853747													FALSE
KIAA1644	-0.2075	0.113901	0.311956	-0.682361	0.00953257	0.0481149	-1.12633	0.00133964	0.0077924							TRUE
KIAA1652	-0.05	0.501321	0.726418													FALSE
KIAA1654	0.065	0.474318	0.706872													FALSE
KIAA1656	-0.0775	0.357983	0.610147													FALSE
KIAA1661	-0.04	0.617852	0.805479													FALSE
KIAA1671	-0.5475	3.22895e-06	0.000310693	0.0635907	0.0634454	0.188127	0.168844	0.000376144	0.00302363	-0.173968	0.187774	0.35952	-0.062359	0.717606	0.864899	TRUE
KIAA1683	-0.0775	0.272296	0.523814	-0.0110533	0.815845	0.911609	-0.0158032	0.804643	0.883521							TRUE
KIAA1715				-0.0281744	0.335467	0.563017	0.0786203	0.118452	0.241794							FALSE
KIAA1755	-0.03	0.717027	0.862998	0.0491268	0.561491	0.75329	0.0189755	0.742777	0.841406							TRUE
KIAA1804	0.34	0.000162932	0.00342421	0.0097556	0.821585	0.914443	-0.0853998	0.134025	0.26469							TRUE
KIAA1841	-0.115	0.0839127	0.255874	-0.00199378	0.978415	0.9903	0.0630263	0.504928	0.660869							TRUE
KIAA1919				0.0285401	0.662206	0.822296	0.0203271	0.823969	0.896584							FALSE
KIAA1958	0.1275	0.0623297	0.209724	0.213058	0.0148225	0.0663817	0.455761	0.00198849	0.0105506	0.202524	0.493722	0.670359	-0.119246	0.60443	0.797896	TRUE
KIAA2012	-0.0125	0.894609	0.951974	-0.106564	0.211712	0.42582	-0.0479221	0.467602	0.6287							TRUE
KIAA2013	0.145	0.0277707	0.121039							0.0723767	0.509228	0.682567	0.303699	0.0688432	0.241455	FALSE
KIAA2022	-0.0125	0.891722	0.950781	0.361174	0.000210926	0.00324118	0.439271	0.00994807	0.0364969							TRUE
KIAA2026	-0.16	0.0811281	0.25046	0.0677291	0.428334	0.649653	0.453973	0.00433376	0.0191893	0.0937398	0.648585	0.790186	-0.0953081	0.666757	0.835049	TRUE
KICS2										-0.123363	0.526244	0.696604	-0.118569	0.620848	0.808664	FALSE
KIDINS220	-0.05	0.283078	0.535779	0.0156307	0.663401	0.822934	0.0741081	0.278648	0.443933	-0.159157	0.479367	0.65881	0.100012	0.670338	0.836644	TRUE
KIF11	0.1225	0.125391	0.329513	0.453536	8.92515e-08	3.70545e-05	0.195061	0.00309144	0.0148266	-0.356729	0.0472188	0.145168	0.13987	0.479548	0.710156	TRUE
KIF12	0.035	0.685031	0.846062	-0.0775904	0.400827	0.624547	-0.0993958	0.376641	0.54459							TRUE
KIF13A	-0.2875	0.00018198	0.00366428	0.0593298	0.520731	0.723815	0.118023	0.222851	0.380319							TRUE
KIF13B	-0.2425	0.00149363	0.0149483	-0.326364	0.00154593	0.0129754	-0.414727	0.00124146	0.00736361	0.357319	0.0358231	0.12046	0.806606	0.00228873	0.0316857	TRUE
KIF14	0.28	0.0128936	0.0700562	0.640708	7.05804e-05	0.00158862	0.500941	0.00252093	0.0126455	-0.285161	0.0346787	0.117749	0.088604	0.60218	0.795705	TRUE
KIF15	0.3975	0.000357583	0.00565621	0.519059	2.77034e-05	0.000861203	0.309773	8.28635e-05	0.00101644	-0.150168	0.415224	0.601402	-0.623913	0.00652327	0.0604214	TRUE
KIF16B	-0.34	0.0029733	0.02453	0.167957	0.0214962	0.0866344	0.140711	0.159134	0.299549	0.09564	0.602781	0.755676	0.233709	0.307115	0.561985	TRUE
KIF17	0.1225	0.249342	0.499067	-0.0879498	0.149583	0.338064	-0.0934232	0.238004	0.398026							TRUE
KIF18A	0.3725	0.000833231	0.0100234	0.209618	7.80411e-05	0.00169712	0.0693344	0.122539	0.247757	-0.21497	0.148644	0.308991	-0.0251775	0.915841	0.967851	TRUE
KIF18B	0.335	2.70553e-05	0.00111915	0.095212	0.157322	0.350246	-0.00839179	0.911843	0.949907	-0.0339843	0.874392	0.931463	-0.936765	0.000280766	0.00848364	TRUE
KIF19	-0.025	0.78042	0.895492	0.0168486	0.845039	0.926525	-0.0618608	0.516678	0.670995							TRUE
KIF1A	-0.0775	0.334909	0.58707	-0.0257841	0.743131	0.872386	0.00865662	0.897653	0.94126							TRUE
KIF1B	0.2375	0.0147797	0.0773022	-0.196291	0.00624543	0.0352592	-0.335113	0.0125895	0.0438852	0.396606	0.0147089	0.0657015	0.07297	0.689371	0.848693	TRUE
KIF1BP	-0.0925	0.0468113	0.17254	-0.0600006	0.241185	0.460373	-0.197725	0.038594	0.104326							TRUE
KIF1C	0.0625	0.363586	0.614615	-0.285314	0.000110175	0.00213596	-0.521685	8.60808e-06	0.000222484	-0.802045	0.000893232	0.0104084	0.129547	0.539549	0.751447	TRUE
KIF20A	0.23	0.0165399	0.0840417	0.504957	1.04891e-07	3.96302e-05	0.260086	7.92665e-05	0.000984269	-0.377623	0.00425336	0.0285231	-0.0448883	0.758452	0.888749	TRUE
KIF20B	0.4475	0.000281806	0.00485946	0.450138	0.000217843	0.00332577	0.348615	0.0146271	0.0492562	-0.171636	0.259613	0.441142	0.119902	0.513634	0.734071	TRUE
KIF21A	0.135	0.0658154	0.217797	0.12927	0.000441673	0.00536474	-0.0441993	0.573054	0.716734	-0.691019	0.00214507	0.0185371	-0.391304	0.0381074	0.171121	TRUE
KIF21B	0.2	0.0744717	0.236517	0.00877044	0.857306	0.932969	-0.0565933	0.190421	0.340965							TRUE
KIF22	0.2075	0.0116608	0.0651405	0.0157518	0.437686	0.65724	-0.120206	0.0671296	0.158635	0.0650729	0.666645	0.802914	0.518197	0.00430607	0.0465374	TRUE
KIF23	0.4475	0.00517966	0.0364078	0.324134	2.20186e-05	0.000757273	0.0354413	0.476663	0.636566	-0.512085	0.00392079	0.0270363	0.082134	0.662624	0.832026	TRUE
KIF24	0.2675	0.0539362	0.190454	0.248189	0.0128532	0.0599595	0.0434608	0.581345	0.723502	-0.397579	0.0465754	0.143873	0.559144	0.0232687	0.129458	TRUE
KIF25	0.035	0.686039	0.846555	-0.0341022	0.768162	0.886049	-0.0638202	0.534804	0.685997							TRUE
KIF25-AS1	-0.0925	0.364143	0.615207	-0.0211863	0.795451	0.901121	-0.0919745	0.319846	0.487761							TRUE
KIF26A	-0.055	0.525372	0.744188	0.421055	0.000284057	0.00396287	0.373848	0.000404007	0.00318312	-0.332635	0.0300682	0.106461	-0.463886	0.072314	0.247796	TRUE
KIF26B	0.0025	0.975193	0.988472	0.0420306	0.471687	0.685044	-0.130299	0.123301	0.24885	0.0923294	0.655379	0.795038	-0.324099	0.112852	0.320332	TRUE
KIF27	0.205	0.122175	0.324266	-0.0167771	0.8838	0.945283	0.0632097	0.660105	0.783049	0.292093	0.353366	0.540404	-0.21951	0.141078	0.362547	TRUE
KIF2A	0.31	0.000231818	0.00428452	0.0435581	0.215081	0.429441	-0.177084	0.00129151	0.00758736	-0.573337	0.0140892	0.0639456	-0.531369	0.00728733	0.0637975	TRUE
KIF2B	-0.0275	0.811638	0.912547	0.0364715	0.467585	0.681974	0.03672	0.542628	0.6922							TRUE
KIF2C	0.3775	2.30627e-06	0.000259818	0.353665	5.31973e-06	0.000330753	0.00670847	0.791568	0.874465	-0.271219	0.0638446	0.176881	0.474836	0.00925957	0.0735283	TRUE
KIF3A	0.155	0.115098	0.313388	0.0193989	0.725245	0.861125	0.19238	0.0449373	0.117352							TRUE
KIF3B	-0.22	0.000783879	0.00959619	0.0726788	0.211883	0.425977	0.163446	0.0143531	0.0485814	0.153188	0.220986	0.398316	0.240802	0.166779	0.398184	TRUE
KIF3C	-0.1425	0.0371938	0.14815	0.111657	0.0155072	0.0684847	0.263792	0.00778091	0.0300901	0.375496	0.0574798	0.165159	0.225432	0.138684	0.358872	TRUE
KIF4A	0.2225	0.00825187	0.0508434	0.258867	0.00230135	0.0173029	-0.175252	0.00203297	0.0107204	-0.781345	0.000882045	0.010326	0.14368	0.443067	0.68306	TRUE
KIF5A	0.02	0.827103	0.920468	-0.0263678	0.784631	0.895167	0.0876823	0.393465	0.561064							TRUE
KIF5B	-0.0125	0.72638	0.867253	-0.137945	0.00547331	0.0320924	-0.0895765	0.0922866	0.201266	-0.0581198	0.630993	0.776865	-0.391275	0.0232721	0.129458	TRUE
KIF5C	-0.0275	0.766149	0.887235	0.556439	1.15726e-06	0.000132658	0.928621	4.54116e-07	3.74608e-05							TRUE
KIF6	-0.1625	0.181266	0.414101	-0.0604941	0.402782	0.626209	-0.0921812	0.0732229	0.169124	0.174249	0.27341	0.457275	-0.106236	0.560688	0.766481	TRUE
KIF7	-0.0775	0.309495	0.562934	0.0461485	0.538042	0.736378	0.0166231	0.68925	0.80415	-0.141135	0.447481	0.630223	-0.110813	0.446199	0.685814	TRUE
KIF9	-0.0575	0.40919	0.656679	0.0407528	0.497793	0.706129	-0.22016	0.00206915	0.0108592							TRUE
KIF9-AS1	-0.03	0.697529	0.852588													FALSE
KIFAP3	-0.1375	0.0377061	0.149619	0.541263	0.000290153	0.00401149	0.979834	2.33969e-06	9.6427e-05	0.329627	0.0154649	0.0678937	0.263876	0.180984	0.417717	TRUE
KIFBP										-0.227593	0.139517	0.295796	-0.0773821	0.714059	0.863023	FALSE
KIFC1	0.2075	0.00472091	0.0341149	0.491728	3.36807e-06	0.000254897	0.246681	9.04114e-05	0.00108033	-0.462122	0.0034882	0.025139	0.509717	0.00654293	0.0605388	TRUE
KIFC2	0.0125	0.837194	0.925755	-0.547949	0.00141011	0.0121683	-0.516102	0.00909604	0.0340114	0.0659982	0.648277	0.789924	0.306039	0.123658	0.33682	TRUE
KIFC3	0.0575	0.408446	0.655929	0.0652135	0.550099	0.744606	0.0920558	0.103019	0.218336							TRUE
KIN	0.085	0.209097	0.450397	0.0892143	0.0330834	0.118135	0.154935	0.00474696	0.0206206	0.305641	0.0776382	0.200285	-0.22759	0.174584	0.409055	TRUE
KIR2DL1	0.05	0.544038	0.755196	0.0146671	0.800997	0.90373	-0.0819026	0.300082	0.46646							TRUE
KIR2DL2	0.04	0.690403	0.848475													FALSE
KIR2DL3	0.18	0.0290091	0.124646	0.0206538	0.596282	0.778543	-0.00952414	0.762171	0.854753							TRUE
KIR2DL4	0.075	0.470238	0.704326	0.0606513	0.434739	0.65489	-0.0075573	0.919777	0.954259							TRUE
KIR2DL5A	-0.1625	0.0617574	0.208336													FALSE
KIR2DS1	0.035	0.704722	0.856927													FALSE
KIR2DS2	0.115	0.179702	0.411687													FALSE
KIR2DS3	0.07	0.426914	0.669725													FALSE
KIR2DS4	0.08	0.347075	0.599824	-0.0235396	0.652668	0.81611	0.0520421	0.428001	0.593782							TRUE
KIR2DS5	-0.0525	0.550615	0.760566													FALSE
KIR3DL1	-0.0575	0.470692	0.704471	-0.015978	0.703909	0.84856	0.0160299	0.774912	0.862902							TRUE
KIR3DL2				0.0201009	0.792409	0.899449	-0.0552325	0.270803	0.435161							FALSE
KIR3DL3	-0.0725	0.328032	0.580742	-0.00247275	0.932092	0.969545	-0.0780589	0.0515709	0.129805							TRUE
KIR3DS1	0.0225	0.807266	0.910363	0.0200506	0.693411	0.842342	-0.106997	0.0285814	0.0827346							TRUE
KIR3DX1	-0.0325	0.683144	0.844632	0.0280394	0.458064	0.674557	-0.0222631	0.634287	0.76455							TRUE
KIRREL	-0.0725	0.412308	0.658504	-0.0441486	0.471749	0.685044	-0.111795	0.148579	0.285068							TRUE
KIRREL1										0.601299	0.0151661	0.0671093	0.0917287	0.697354	0.853163	FALSE
KIRREL2	0.045	0.612483	0.802498	-0.0435502	0.679892	0.834051	-0.216268	0.0499527	0.12679							TRUE
KIRREL3	0.085	0.352414	0.60505	-0.0186384	0.799403	0.903035	-0.126207	0.198324	0.350635							TRUE
KIRREL3-AS2	-0.105	0.275021	0.526602													FALSE
KIRREL3-AS3	-0.03	0.776442	0.893023	0.0214163	0.866531	0.937637	-0.0752399	0.312756	0.48039							TRUE
KISS1	1.1525	2.12417e-08	2.21423e-05	-0.339245	0.00167002	0.0137123	-0.409257	0.000760879	0.00510764	-0.0521907	0.780965	0.876364	0.0803124	0.608059	0.80071	TRUE
KISS1R	-0.24	0.0458425	0.170265	-0.0502838	0.593681	0.777187	-0.125311	0.0878537	0.193896							TRUE
KIT	-0.1575	0.130312	0.337317	-0.0488349	0.386517	0.612142	-0.0109815	0.854932	0.915041							TRUE
KITLG	0.135	0.0745501	0.236603	0.0405499	0.414398	0.636897	0.709492	2.20246e-05	0.000406887	-0.668423	0.00825551	0.0451377	-0.850655	0.00394155	0.043879	TRUE
KIZ	0.1425	0.0317521	0.132632	-0.0198057	0.771976	0.888064	0.0555624	0.562617	0.70846	0.262184	0.257161	0.438393	0.642289	0.0119263	0.0853838	TRUE
KIZ-AS1	-0.015	0.841796	0.928265													FALSE
KL	-0.0625	0.458057	0.695071	-0.01913	0.684969	0.837306	-0.0335069	0.61472	0.750148							TRUE
KLB	0.1475	0.111816	0.308353	-0.0699793	0.679562	0.833851	-0.322407	0.00573275	0.0238092	-0.126223	0.442043	0.625586	0.00640349	0.975798	0.990023	TRUE
KLC1	-0.37	8.24475e-06	0.000537146	0.0494517	0.10394	0.264558	0.270938	0.00101846	0.00637194	0.0596247	0.695031	0.822605	0.345723	0.0445636	0.187893	TRUE
KLC2	0.095	0.129477	0.335697	-0.149647	0.0155141	0.0684928	-0.33173	0.00015531	0.00158366	-0.598505	0.00358372	0.02558	0.534529	0.0321428	0.155913	TRUE
KLC3	-0.085	0.222615	0.468223	-0.0211891	0.355235	0.582815	-0.0252972	0.601655	0.740033							TRUE
KLC4	-0.315	0.00428293	0.0318784	0.0215596	0.677962	0.832917	0.0946643	0.117114	0.239884	-0.566678	0.0214027	0.0842044	-0.152288	0.44203	0.682535	TRUE
KLF1	-0.0925	0.267026	0.518521	0.156211	0.0320908	0.115541	0.108629	0.135235	0.26628							TRUE
KLF10	-0.1625	0.181636	0.414533	0.699669	3.51093e-06	0.000260425	1.28751	1.02147e-06	5.89935e-05	0.356737	0.0593276	0.168617	0.218296	0.435368	0.677692	TRUE
KLF11	0.05	0.411184	0.657844	0.587189	1.84365e-06	0.000176502	0.951298	1.0794e-06	6.09874e-05	0.186183	0.209614	0.385115	0.870033	5.29279e-05	0.00312006	TRUE
KLF12	-0.12	0.0278569	0.121194	-0.139527	0.0936996	0.246514	-0.150878	0.190267	0.340837	0.32287	0.135185	0.289634	0.143364	0.534818	0.748667	TRUE
KLF13	-0.755	0.00826173	0.0508668	0.327502	0.00121937	0.0109176	0.710536	9.66692e-05	0.00113085	0.289014	0.0586693	0.16752	0.168242	0.312332	0.567691	TRUE
KLF14	-0.255	0.0322751	0.134145	0.109539	0.163813	0.359936	0.187752	0.0460448	0.119519							TRUE
KLF15	0.1275	0.100205	0.288227	-0.177741	0.0178645	0.0758711	-0.3688	0.000587524	0.00423221	-0.047745	0.874142	0.931437	-0.443046	0.0561784	0.215399	TRUE
KLF16	-0.0275	0.674138	0.839321	-0.236568	0.0396586	0.1347	-0.326191	0.00456055	0.0199769							TRUE
KLF17	-0.025	0.785826	0.898826	0.451397	0.00144281	0.0123422	0.588949	0.000675108	0.0046799							TRUE
KLF2	-0.875	1.50172e-09	3.47865e-06	0.0114656	0.660396	0.821131	0.121704	0.0528176	0.132091	0.515952	0.0022016	0.0188291	0.371555	0.044121	0.186683	TRUE
KLF3	-0.6025	5.19428e-07	0.000118408	0.187246	0.00656784	0.0365542	0.419017	0.00106724	0.00660287	-0.0856615	0.803704	0.890628	0.0201273	0.928655	0.972921	TRUE
KLF3-AS1	0.0775	0.522273	0.742251													FALSE
KLF4	-0.485	0.00765953	0.0481852	0.0569009	0.340546	0.568151	0.360337	0.00333982	0.0157583	-0.224288	0.204257	0.378959	-0.190015	0.443452	0.683081	TRUE
KLF5	0.4375	0.0378719	0.149929	-0.163213	0.0653469	0.192063	-0.114896	0.122936	0.248356	0.223727	0.15146	0.312375	0.145831	0.537452	0.750396	TRUE
KLF6	-0.26	0.0430213	0.163193	0.565619	1.70509e-05	0.000652191	1.27014	9.38714e-07	5.62758e-05	0.000559773	0.99636	0.998221	0.574807	0.00484303	0.0497777	TRUE
KLF7	-0.6775	3.75746e-06	0.00034568	-0.0427249	0.689777	0.840072	-0.110742	0.126108	0.252937	-0.0344323	0.878394	0.933557	-0.0744311	0.705449	0.857484	TRUE
KLF8	-0.1375	0.226934	0.473491	-0.00654994	0.906088	0.95614	-0.0972227	0.0891336	0.196031							TRUE
KLF9	-0.55	0.000268089	0.00472054	0.602413	5.51402e-05	0.00133717	1.35551	5.0965e-07	4.01157e-05	2.39591	2.27069e-08	9.82404e-06	0.793677	0.0404871	0.177745	TRUE
KLHDC1	-0.47	0.000816315	0.0098945	-0.0815653	0.557813	0.750263	0.283629	0.00102666	0.0064111							TRUE
KLHDC10	-0.0325	0.499558	0.725259	0.0192394	0.440756	0.659478	0.195916	0.0637698	0.152643	-0.121079	0.450104	0.632523	-0.209957	0.398301	0.647073	TRUE
KLHDC2	-0.3125	1.56818e-05	0.000795459	-0.0127755	0.596398	0.77861	0.180689	2.7652e-05	0.00047374	0.876314	3.03909e-05	0.00113223	0.443813	0.0102113	0.0785741	TRUE
KLHDC3	-0.0575	0.460836	0.697221	0.0219099	0.283364	0.508968	-0.0726683	0.00169448	0.0093208	0.185646	0.105533	0.24673	0.349502	0.0161802	0.104181	TRUE
KLHDC4	0.2075	0.0054315	0.0376379							0.0949837	0.471788	0.652601	0.0267936	0.873047	0.948163	FALSE
KLHDC7A	0.015	0.876782	0.943586	0.225567	0.0499316	0.158841	0.650861	0.000255044	0.00227613							TRUE
KLHDC7B	-0.1025	0.24125	0.489926	0.0328302	0.599447	0.780702	-0.0316311	0.584391	0.726035							TRUE
KLHDC8A	-0.1225	0.271699	0.523124	-0.0154489	0.85113	0.92966	-0.0244523	0.660426	0.783297							TRUE
KLHDC8B	-0.0725	0.270655	0.522079	0.0203301	0.791675	0.89925	0.128261	0.0670907	0.158595	0.126596	0.367073	0.554163	0.270132	0.127361	0.342112	TRUE
KLHDC9	-0.2775	0.015602	0.0804528	0.331	0.0112273	0.0542882	0.58043	0.000543516	0.00398355	1.02176	0.000183163	0.003762	1.02423	2.85125e-05	0.0021245	TRUE
KLHL1	-0.09	0.314236	0.5675	-0.114588	0.296622	0.523155	-0.0676105	0.620247	0.754205							TRUE
KLHL10	-0.08	0.422252	0.666296	0.0124717	0.879189	0.943507	-0.0512256	0.33988	0.508363							TRUE
KLHL11	0.1325	0.0331332	0.13673	0.124495	0.145626	0.332216	0.102409	0.260524	0.423846							TRUE
KLHL12	-0.0075	0.875336	0.943198	-0.0907156	0.000398188	0.00499071	-0.05854	0.0994028	0.212552	-0.149947	0.314342	0.500079	-0.323043	0.0763723	0.256268	TRUE
KLHL13	0.11	0.290101	0.543618	-0.0951371	0.351633	0.579159	-0.00365589	0.964254	0.979772	-0.0397999	0.717246	0.837369	0.71616	0.0202379	0.120145	TRUE
KLHL14	-1.37484e-15	1	1	-0.00720024	0.854396	0.931602	-0.0894842	0.0472411	0.121696							TRUE
KLHL15	0.4425	0.000120408	0.0028237	0.399701	0.00249611	0.018341	0.503905	0.00108908	0.0067028	-0.27394	0.163274	0.328507	-0.439732	0.0769105	0.257283	TRUE
KLHL17	-0.0325	0.657629	0.82997	-0.131817	0.0194245	0.0805409	-0.192661	0.0301589	0.0862261	-0.0170388	0.940622	0.96857	-0.156506	0.43301	0.675372	TRUE
KLHL18	0.1675	0.0167522	0.0846666	-0.229795	0.00866474	0.0448154	-0.360633	0.00222707	0.0114702	-0.612915	0.0182785	0.0760532	-0.74192	0.00419047	0.045582	TRUE
KLHL2	0.0125	0.790383	0.900881	-0.0656763	0.375331	0.601913	0.0798093	0.49209	0.649564	0.470164	0.00820371	0.0450013	-0.0757978	0.742503	0.879412	TRUE
KLHL20	-0.115	0.0489296	0.178243	-0.128545	0.0405306	0.136765	-0.050367	0.37254	0.540698	-0.343754	0.0813577	0.206778	0.318329	0.225564	0.476141	TRUE
KLHL21	-0.1125	0.250422	0.500419	-0.255236	0.00674957	0.0372837	-0.395529	0.000360248	0.00292975	-0.58394	0.00474418	0.0308878	0.210717	0.362539	0.614855	TRUE
KLHL22	0.0825	0.192393	0.429037	-0.0252607	0.58445	0.770665	-0.158519	0.00631822	0.0256791	0.242096	0.138542	0.29429	1.06805	3.1067e-06	0.00046817	TRUE
KLHL23	0.4025	0.000228472	0.0042377							-0.943522	0.00107911	0.0118534	-0.230604	0.268681	0.523064	FALSE
KLHL24	0.01	0.887164	0.948298	0.605695	0.00132782	0.011629	1.47291	2.11403e-05	0.000396642	1.38016	2.77607e-06	0.000225652	1.68459	6.7275e-05	0.00351087	TRUE
KLHL25	0.1275	0.0638207	0.213056	-0.0216697	0.638077	0.807301	-0.00393183	0.874322	0.926611	-0.0325322	0.866384	0.926572	-0.485393	0.0327472	0.157252	TRUE
KLHL26	-0.065	0.341906	0.5946	-0.0899367	0.125513	0.30037	-0.179601	0.00361704	0.0167423	0.223842	0.279982	0.464225	0.35807	0.145681	0.369143	TRUE
KLHL28	-0.045	0.64828	0.823804	-0.0316688	0.605052	0.784242	0.161595	0.158146	0.298143	0.306723	0.122375	0.270572	-0.214438	0.405731	0.653255	TRUE
KLHL29	0.02	0.673807	0.839159	-0.0900463	0.0616244	0.184475	-0.0629515	0.429895	0.595322	-0.00727725	0.954641	0.975739	-0.118475	0.497072	0.723307	TRUE
KLHL3	-0.34	0.0145757	0.0764656	-0.0349482	0.433649	0.654014	-0.0756462	0.0922968	0.201279	1.3201	2.57141e-06	0.000215549	0.155771	0.479902	0.710176	TRUE
KLHL30				0.0555496	0.239143	0.4579	-0.0192679	0.730269	0.832649							FALSE
KLHL30-AS1	-0.18	0.0562574	0.196031													FALSE
KLHL31	-0.06	0.518985	0.739727	0.00356496	0.971639	0.98744	-0.0759473	0.422509	0.588515							TRUE
KLHL32	-0.04	0.688726	0.847667	-0.0942368	0.437424	0.657021	-0.145609	0.0310493	0.0882406							TRUE
KLHL33				-0.0422207	0.347052	0.574485	-0.114994	0.0676184	0.159433	-0.258548	0.277145	0.461061	-0.127791	0.621152	0.808903	FALSE
KLHL34	-0.15	0.230537	0.477525	-0.13518	0.00722259	0.0391976	-0.23631	0.00177018	0.00963971							TRUE
KLHL35	0.0325	0.736358	0.873431	0.00805936	0.396604	0.620887	-0.0742774	0.0679529	0.160113	0.475013	0.0191899	0.0784158	0.796597	0.000275197	0.00836948	TRUE
KLHL36	-0.0175	0.775058	0.892286	-0.0745468	0.0318347	0.114886	-0.0924643	0.0592157	0.144144	0.0952166	0.499334	0.674223	0.0847669	0.635722	0.817699	TRUE
KLHL38				0.0325851	0.734913	0.867431	0.108079	0.461215	0.622761	-0.32563	0.135996	0.290688	-0.147253	0.304795	0.559451	FALSE
KLHL4	-0.6375	1.08902e-05	0.00065438	0.00569843	0.918109	0.961731	-0.0522895	0.451999	0.614758	0.0379112	0.794431	0.884665	0.0490217	0.664085	0.833415	TRUE
KLHL40	-0.2475	0.05189	0.18559	-0.0230829	0.807269	0.907261	-0.039782	0.46926	0.630118							TRUE
KLHL41	0.035	0.719019	0.863649	0.0498701	0.404988	0.628071	-0.0629179	0.408263	0.574666							TRUE
KLHL42	0.07	0.247678	0.497133	-0.384897	0.000215184	0.0032933	-0.445523	0.00018869	0.0018237	-0.500833	0.00522075	0.0330131	-0.124221	0.513061	0.733766	TRUE
KLHL5	-0.115	0.0223228	0.103881	-0.152086	0.222779	0.438132	-0.138412	0.0867845	0.192119	0.330223	0.0198442	0.0801176	-0.500771	0.00600047	0.0574494	TRUE
KLHL6	-0.085	0.423092	0.667058	0.0176603	0.846205	0.927144	-0.0364971	0.633651	0.764158							TRUE
KLHL7	0.1675	0.0088907	0.0533698	0.102246	0.0299256	0.10992	-0.298206	0.000814605	0.00538022	-0.0969437	0.615717	0.765078	-0.304183	0.21839	0.466187	TRUE
KLHL8	0.0125	0.864522	0.938189	-0.0378204	0.312809	0.540268	-0.0318396	0.603545	0.741528	-0.260486	0.0872008	0.217184	-0.268684	0.194426	0.43576	TRUE
KLHL9	0.0025	0.98362	0.990223	0.00560937	0.887796	0.947223	0.18473	0.0168671	0.0550413	-0.00932737	0.932703	0.964563	0.151127	0.449413	0.688466	TRUE
KLK1	0.01	0.905856	0.957329	-0.0512886	0.476944	0.689861	-0.0388261	0.641291	0.769807							TRUE
KLK10	-0.2375	0.0159014	0.0815932	-0.0403296	0.317706	0.545321	-0.0858717	0.222222	0.37956	-0.00947141	0.956812	0.976979	-0.397955	0.0288179	0.145906	TRUE
KLK11	-0.125	0.269131	0.520896	0.0484322	0.473894	0.68705	0.00918977	0.901773	0.94398							TRUE
KLK12	0.02	0.814158	0.913618	-0.0389377	0.696567	0.844248	-0.164278	0.0789187	0.178874							TRUE
KLK13	-0.035	0.697921	0.852788	0.0751927	0.0787072	0.218842	0.0832928	0.273899	0.43864							TRUE
KLK14	-0.0525	0.593716	0.78945	-0.192275	0.12945	0.306856	-0.202219	0.128438	0.256311							TRUE
KLK15	-0.0475	0.65398	0.827496	-0.0367674	0.668787	0.826916	-0.0521631	0.487715	0.645958							TRUE
KLK2	0.0125	0.860173	0.936195	0.0241968	0.789206	0.897621	-0.048299	0.60573	0.743253							TRUE
KLK3	-0.06	0.449814	0.688486	-0.0109681	0.871003	0.939666	-0.0796045	0.439829	0.603806	0.372659	0.0264925	0.0974808	-0.136553	0.501929	0.726749	TRUE
KLK4	0.03	0.745675	0.878245	-0.111678	0.318701	0.546405	-0.157634	0.126998	0.254228							TRUE
KLK5	0.135	0.104349	0.295579	0.0063614	0.919862	0.962633	0.0216752	0.813934	0.889907							TRUE
KLK6	-0.13	0.11459	0.312817	0.00548509	0.946572	0.976128	-0.0478698	0.632969	0.763689							TRUE
KLK7	-0.04	0.598352	0.793217	-0.130702	0.114611	0.282248	-0.153086	0.0625472	0.150324							TRUE
KLK8	0.025	0.789122	0.900452	0.178435	0.0725171	0.206825	0.152359	0.0596033	0.14486							TRUE
KLK9				0.00466019	0.934396	0.970739	0.0370624	0.537522	0.687997							FALSE
KLKB1	0.06	0.605271	0.797891	0.0643597	0.446704	0.664531	-0.0713033	0.283924	0.449589							TRUE
KLKP1				0.0394165	0.623496	0.79694	0.00973575	0.869593	0.923801							FALSE
KLLN	-0.015	0.886516	0.94805	-0.158736	0.184148	0.388871	-0.0982944	0.295085	0.461272	0.169497	0.508538	0.68212	0.527641	0.239871	0.492314	TRUE
KLRA1P	0.255	0.100435	0.288572													FALSE
KLRAP1				-0.0333078	0.724165	0.860542	0.155827	0.104875	0.221426							FALSE
KLRB1	-0.1125	0.251945	0.502331	-0.0834966	0.1814	0.384744	-0.0321068	0.599168	0.737983							TRUE
KLRC1				-0.00404259	0.931448	0.969226	-0.0931207	0.0633224	0.151767							FALSE
KLRC2				-0.0316927	0.635082	0.805221	-0.0842739	0.181829	0.330245	2.36333	2.79751e-08	1.07201e-05	0.349075	0.171729	0.405928	FALSE
KLRC3	-0.2525	0.0281236	0.122049	-0.0128329	0.684801	0.837226	-0.00168035	0.975601	0.9861	1.06672	0.00073118	0.00917791	0.56943	0.00399227	0.0442881	TRUE
KLRC4	0.0025	0.971798	0.988324	0.0882314	0.0500272	0.159011	0.0587955	0.14375	0.278154							TRUE
KLRD1	-0.155	0.0541636	0.190984	0.0731091	0.210551	0.424319	0.0422868	0.584488	0.726081							TRUE
KLRF1	-0.0025	0.978869	0.988472	0.0581996	0.372141	0.598942	0.0019987	0.974447	0.985553							TRUE
KLRG1	-0.1075	0.22356	0.469411	0.0426702	0.588636	0.773562	0.0233325	0.819215	0.893757	-0.0635564	0.636034	0.780409	-0.724629	0.00330762	0.0394327	TRUE
KLRG2	0.1075	0.321391	0.574448	0.0447021	0.289029	0.514919	0.0275111	0.33987	0.508363							TRUE
KMO	-0.1875	0.124292	0.32765	-0.242722	0.000168745	0.00281782	-0.567194	4.87312e-07	3.89301e-05							TRUE
KMT2A	0.1175	0.140943	0.353737	0.0848787	0.268487	0.492623	0.219624	0.0836279	0.18687	-0.354809	0.104744	0.245599	0.188416	0.410518	0.657417	TRUE
KMT2B	0.1225	0.10998	0.305063	-0.0738788	0.412568	0.635182	-0.00132561	0.99079	0.994629	-0.29061	0.0844479	0.212259	0.0927164	0.669675	0.836315	TRUE
KMT2C	-0.085	0.138696	0.350243	0.207729	0.014853	0.0664677	0.444006	0.0062935	0.0255955	0.445896	0.0255585	0.0951141	0.170211	0.423461	0.66723	TRUE
KMT2D	-0.035	0.531699	0.748117	-0.041285	0.591187	0.77538	0.0667596	0.441621	0.605519							TRUE
KMT2E	-0.435	1.23582e-06	0.00018017	0.523136	5.18863e-06	0.000325078	0.925575	1.8726e-05	0.000366865	0.78883	0.00812996	0.0447799	-0.15688	0.415273	0.661242	TRUE
KMT2E-AS1	0.055	0.421195	0.665686													FALSE
KMT5A	0.3	0.000424917	0.00637774	-0.041846	0.342127	0.56954	-0.198586	0.0012267	0.00729603	-0.3478	0.0158772	0.0691603	-0.523503	0.00542535	0.0535824	TRUE
KMT5B	-0.13	0.0319062	0.133124	0.376516	3.64067e-05	0.00102792	0.768106	1.88721e-05	0.000368762	0.695254	0.00242422	0.0200207	0.128479	0.523091	0.741337	TRUE
KMT5C	0.095	0.267738	0.519291	0.133414	0.0406408	0.136996	0.249892	0.013969	0.0476037	-0.422093	0.100485	0.239083	0.0619532	0.777912	0.899195	TRUE
KNCN	0.0675	0.550049	0.760126	-0.0133044	0.858006	0.933238	-0.144366	0.0224971	0.0687724	-0.11942	0.497836	0.673286	-0.137151	0.534954	0.748779	TRUE
KNDC1	-0.015	0.891908	0.950873	-0.00674087	0.902741	0.954827	-0.112859	0.0955042	0.206409							TRUE
KNG1	-0.045	0.609124	0.800291	-0.0243098	0.658979	0.82012	-0.0102627	0.918615	0.953763							TRUE
KNL1	0.2125	0.0116432	0.0650946							-0.0868848	0.6521	0.792565	-0.449581	0.0360146	0.166332	FALSE
KNOP1	-0.1475	0.0478201	0.175242	-0.151029	0.0111286	0.0539217	-0.248569	0.0234632	0.0710457	-0.0604186	0.664029	0.801112	-0.105449	0.614769	0.805094	TRUE
KNSTRN	0.485	0.000589826	0.00798735	0.380334	2.80177e-05	0.000866709	0.105881	0.00401072	0.0181175	-0.361294	0.0113656	0.0555322	-0.0229024	0.884397	0.953748	TRUE
KNTC1	1.34751e-17	1	1	0.40553	0.000324552	0.0043392	0.241608	0.0141607	0.0480814	-0.332511	0.0159305	0.0693249	0.459839	0.0232948	0.129458	TRUE
KPNA1	-0.0675	0.240207	0.488952	-0.19619	0.0037243	0.0244054	-0.381126	0.000410389	0.00322007	-0.0354265	0.792841	0.883922	-0.515488	0.00659772	0.0608263	TRUE
KPNA2	0.25	0.00646762	0.0425891							-0.368508	0.0228792	0.0882453	0.015296	0.925944	0.971886	FALSE
KPNA3	0.13	0.00880848	0.0531056	-0.0360289	0.191101	0.398359	-0.0739601	0.0529979	0.132455	-0.778923	0.00311171	0.0234199	-0.947049	0.000121561	0.00511091	TRUE
KPNA4	0.0425	0.539248	0.752014	-0.180039	0.00538254	0.0317129	-0.155913	0.00670597	0.0269185	-0.3732	0.0344568	0.117263	-0.381049	0.0243021	0.132669	TRUE
KPNA5	-0.115	0.165458	0.391454	0.165452	0.170197	0.369209	0.351066	0.00581192	0.024062							TRUE
KPNA6	0.21	0.000868668	0.0102664	-0.122964	0.0229462	0.0907345	-0.122617	0.0539921	0.134261	-0.173474	0.162604	0.327602	0.106418	0.49933	0.725256	TRUE
KPNA7				-0.136097	0.164309	0.360577	-0.0239482	0.624336	0.757112							FALSE
KPNB1	0.16	0.000449507	0.00662284	-0.0631958	0.0974088	0.253177	-0.312336	0.00206352	0.0108399	-0.179145	0.133038	0.286799	-0.152357	0.230011	0.48011	TRUE
KPRP				0.0057644	0.86845	0.938596	-0.073716	0.165476	0.308173							FALSE
KPTN	0.17	0.054095	0.190887	0.0881724	0.119571	0.290534	0.260735	0.00178499	0.00970004	0.277176	0.208296	0.383533	0.214425	0.342606	0.595106	TRUE
KRAS	-0.0825	0.117113	0.316877	0.174553	0.00029469	0.00405452	0.2353	0.0078023	0.0301581	-0.255022	0.149864	0.310578	-0.0629669	0.726713	0.870518	TRUE
KRBA1	-0.1025	0.193059	0.429552	0.0957591	0.118571	0.288642	0.176282	0.00991731	0.0364131	0.330197	0.0564389	0.163808	0.116882	0.528346	0.743721	TRUE
KRBA2	-0.0375	0.748054	0.879371	0.034663	0.566377	0.756826	0.105806	0.112301	0.232595	0.222577	0.147168	0.306589	-0.302755	0.0951809	0.291632	TRUE
KRBOX1	0.19	0.00751428	0.0475729													FALSE
KRBOX1-AS1	-0.22	0.0394339	0.154317													FALSE
KRBOX4	0.1	0.165784	0.391823	0.148967	0.0688197	0.199381	0.453208	0.00270374	0.0133555	-0.20865	0.24944	0.429846	-0.121707	0.618024	0.807023	TRUE
KRCC1	-0.21	0.0105204	0.0605216	-0.0927587	0.0649322	0.191222	0.114154	0.153218	0.291495	0.145862	0.393161	0.579587	0.104505	0.656704	0.828104	TRUE
KREMEN1	-0.145	0.23713	0.485102	0.133582	0.0174815	0.0746986	0.213951	0.00173261	0.00947992	0.168284	0.561874	0.724183	0.195082	0.459661	0.696796	TRUE
KREMEN2	0.1425	0.123436	0.326449	0.16394	0.000908423	0.00889992	0.26005	2.84732e-05	0.000481477	-0.108144	0.647174	0.789015	-0.14974	0.424145	0.667573	TRUE
KRI1	0.0925	0.164177	0.389926	-0.140542	0.00224989	0.0170272	-0.369639	0.00102319	0.00639492	-0.508894	0.0021513	0.018551	-0.106534	0.583601	0.782708	TRUE
KRIT1	0.03	0.687505	0.846939	0.211424	0.00419441	0.026507	0.260138	0.000969174	0.00613261	-0.1147	0.451402	0.633949	-0.331102	0.096936	0.294075	TRUE
KRR1	-0.0425	0.386761	0.636602	-0.166838	0.000827805	0.0083243	-0.290561	2.39285e-05	0.000428632	-0.264669	0.336232	0.522906	-0.513629	0.0451016	0.189684	TRUE
KRT1	-0.0625	0.525787	0.744472	0.0207268	0.613532	0.789938	0.105484	0.133403	0.263721							TRUE
KRT10	-0.0125	0.77069	0.889665	-0.0137378	0.72347	0.860122	-0.159304	0.0431602	0.113689	0.0765816	0.519848	0.691618	0.598649	0.000489335	0.0121088	TRUE
KRT10-AS1										-0.692669	0.000739961	0.00922338	-0.0350915	0.812066	0.919263	FALSE
KRT12	-0.2225	0.0640851	0.213767	-0.0854717	0.0688197	0.199381	-0.0506808	0.128079	0.255812							TRUE
KRT13	0.055	0.482463	0.712765	-0.0838655	0.469882	0.683722	-0.0636915	0.604569	0.742251							TRUE
KRT14	0.08	0.464335	0.699809	0.0336734	0.733306	0.866312	0.0851097	0.533168	0.684651							TRUE
KRT15	-0.46	0.000962599	0.0110936	0.317082	0.00869658	0.0449543	0.882892	4.99177e-05	0.000712591	0.0727276	0.780721	0.876195	0.171041	0.355842	0.607582	TRUE
KRT16	-0.13	0.318133	0.571417							-0.0129016	0.902613	0.947471	1.52967	3.04109e-06	0.000463489	FALSE
KRT16P1				-0.0493957	0.426297	0.647751	0.0309631	0.63926	0.76835							FALSE
KRT17				-0.214877	0.019452	0.0806075	-0.0562345	0.223814	0.381568	-0.00864295	0.939742	0.96811	1.18677	4.35052e-07	0.000182341	FALSE
KRT17P2				-0.0334682	0.571904	0.761008	-0.0385198	0.286449	0.452271							FALSE
KRT17P5	-0.0375	0.719175	0.863673	0.141752	0.0187802	0.0785935	-0.0398083	0.222565	0.379993							TRUE
KRT18	0.035	0.470796	0.704488	-0.133288	0.0135009	0.0621145	-0.188764	0.000923556	0.00591274	-0.0382946	0.765838	0.86775	-0.0131056	0.899635	0.959322	TRUE
KRT18P55				-0.00204494	0.961946	0.982957	-0.0437846	0.47189	0.632325	-0.105974	0.504275	0.678437	0.0475961	0.689421	0.848693	FALSE
KRT19	-0.3475	1.28343e-05	0.000729074	0.224971	5.61183e-05	0.00135425	0.205093	2.56536e-06	0.000102397	1.2272	7.893e-07	0.000104251	-0.0609963	0.673434	0.838946	TRUE
KRT19P2	0.0075	0.943868	0.975718													FALSE
KRT2	-0.06	0.522484	0.742251	0.0280666	0.71271	0.853381	-0.0207948	0.653779	0.778551							TRUE
KRT20	0.0125	0.882258	0.946406	0.0456696	0.540255	0.737754	0.00987138	0.878672	0.929548							TRUE
KRT222	0.035	0.640421	0.81918	0.0306375	0.609901	0.787054	0.0396236	0.428829	0.594451							TRUE
KRT23	-0.0475	0.679592	0.84211	0.21533	0.0192407	0.079946	0.453505	0.00347311	0.0162364							TRUE
KRT24	0.01	0.917196	0.962608	-0.0018792	0.976807	0.989501	0.0177109	0.758294	0.852026	-0.131529	0.393853	0.580287	-0.0265105	0.904634	0.962016	TRUE
KRT25	-0.1725	0.0434544	0.164298	-0.118254	0.0507396	0.160614	-0.107589	0.0324147	0.0912713							TRUE
KRT26				-0.0493106	0.185722	0.390899	-0.114761	0.0697646	0.163262							FALSE
KRT27	0.24	0.0152353	0.0788738	-0.0315212	0.528149	0.728885	-0.0736583	0.179182	0.326821							TRUE
KRT28				0.106734	0.166351	0.36348	-0.0185421	0.635756	0.765915							FALSE
KRT3	-0.0725	0.452339	0.690394	-0.178005	0.233501	0.451116	0.0172826	0.860473	0.918548	0.426565	0.0560691	0.163053	-0.19396	0.384144	0.634794	TRUE
KRT31	0.095	0.428037	0.670856	-0.0111487	0.889013	0.947901	-0.0116234	0.843198	0.90834							TRUE
KRT32	-0.065	0.403596	0.651806	0.154299	0.0355988	0.124512	0.224757	0.00341552	0.0160271							TRUE
KRT33A	-0.0475	0.693806	0.850484	0.106315	0.167513	0.365339	0.308425	0.000239067	0.0021651							TRUE
KRT33B	-0.11	0.307988	0.561244	0.0397695	0.646918	0.812734	0.0764337	0.31225	0.479919							TRUE
KRT34										0.257228	0.106486	0.247927	-0.0813397	0.530394	0.745275	FALSE
KRT35	0.0575	0.542976	0.754241	0.0874404	0.315356	0.543038	-0.00747919	0.860816	0.91871							TRUE
KRT36	-0.1175	0.22838	0.474986	-0.0362237	0.642283	0.809746	-0.118023	0.248355	0.409936							TRUE
KRT37	-0.15	0.194937	0.432069	0.0267562	0.556928	0.749718	-0.0156153	0.727679	0.830823							TRUE
KRT38	-0.0375	0.721896	0.865047	-0.0404899	0.725652	0.86136	-0.0707486	0.421648	0.587855							TRUE
KRT39				-0.0540364	0.219516	0.434408	-0.213209	0.0122117	0.0429061							FALSE
KRT4	-0.0825	0.402578	0.650969	0.0178271	0.773788	0.888906	0.0693853	0.123573	0.249235							TRUE
KRT40	-0.065	0.575967	0.776573	-0.0859422	0.43914	0.658301	-0.102432	0.449565	0.612424							TRUE
KRT5	-0.1075	0.27395	0.525828	0.0141451	0.889342	0.948091	0.0608914	0.545091	0.693918							TRUE
KRT6A	0.085	0.406784	0.65442	-0.0737881	0.327148	0.554508	0.0352486	0.657268	0.781031	-0.193348	0.223758	0.400835	0.26748	0.150359	0.376383	TRUE
KRT6B	-0.055	0.467787	0.702068	0.081329	0.506283	0.712475	0.0521738	0.647314	0.773632							TRUE
KRT6C				0.0330118	0.671749	0.828777	0.247562	0.0141738	0.0481128							FALSE
KRT7	0.1725	0.0798066	0.248181	-0.00157511	0.959651	0.981684	-0.00400608	0.901122	0.943538	0.932467	0.000601463	0.00810971	0.804038	0.000895054	0.0173726	TRUE
KRT71	-0.0025	0.97689	0.988472	-0.0840895	0.488163	0.698603	-0.114834	0.351486	0.520177							TRUE
KRT72	-3.42731e-16	1	1	0.0946468	0.0577146	0.176169	0.0415346	0.411345	0.577706							TRUE
KRT73	-0.095	0.408899	0.656303	-0.00350893	0.971885	0.987466	-0.0974204	0.282616	0.448385							TRUE
KRT74	0.0175	0.823336	0.918603	0.0314519	0.633091	0.803808	-0.00965371	0.84759	0.91082							TRUE
KRT75	-0.0225	0.846825	0.930219	-0.0214374	0.797376	0.902084	-0.1902	0.0505339	0.127846							TRUE
KRT76	-0.1375	0.0760089	0.23977	-0.14186	0.0340401	0.120447	-0.233686	0.00432679	0.0191654							TRUE
KRT77	-0.1175	0.192996	0.429548	0.0427225	0.639925	0.808358	0.0512409	0.578596	0.721187							TRUE
KRT78	0.0175	0.864925	0.938354	-0.00199983	0.984778	0.993167	-0.00341727	0.962045	0.978652							TRUE
KRT79	-0.0925	0.358059	0.610169	0.00871044	0.912144	0.959178	-0.113327	0.247822	0.409288							TRUE
KRT8	-0.0925	0.209175	0.450458	-0.142051	0.00181962	0.0145991	-0.0376097	0.399428	0.566369	0.627894	0.00698286	0.0402863	0.118446	0.344309	0.596471	TRUE
KRT80	0.045	0.580204	0.779086	0.275164	0.00989537	0.0494603	0.579095	7.73748e-05	0.000966159	0.440046	0.00159887	0.015406	-1.33509	2.89896e-06	0.000453202	TRUE
KRT81	-0.12	0.17677	0.407035	0.0274025	0.771375	0.887723	-0.0536725	0.447805	0.610877	1.59404	2.2976e-05	0.000917124	-0.511276	0.0202541	0.120145	TRUE
KRT82	-0.1725	0.0599598	0.20469	-0.0215582	0.748991	0.875894	-0.0185729	0.777307	0.864526							TRUE
KRT83	-0.0425	0.534428	0.74948	-0.0238437	0.819354	0.913134	-0.0365182	0.762051	0.854697							TRUE
KRT84	-0.0175	0.866335	0.938935	0.0218452	0.681874	0.835153	-0.0542587	0.223933	0.381706							TRUE
KRT85	-0.0675	0.457328	0.694451	0.0409461	0.675286	0.831156	0.046194	0.592789	0.732806							TRUE
KRT86				-0.0151562	0.495594	0.704444	-0.00889464	0.890496	0.936951	1.04692	1.5966e-05	0.000728348	1.43343	3.2291e-06	0.000470747	FALSE
KRT87P				0.10185	0.133314	0.313143	-0.0848509	0.29591	0.462093							FALSE
KRT8P12	0.0925	0.242789	0.491438													FALSE
KRT8P41										0.202902	0.288276	0.473122	0.504598	0.00978032	0.076397	FALSE
KRT9	-0.155	0.0899445	0.26811	-0.129373	0.123911	0.29769	-0.0689542	0.437019	0.601509	-0.0756971	0.609673	0.760857	0.102772	0.593018	0.789043	TRUE
KRTAP1-1	-0.05	0.583812	0.781966	-0.0392563	0.727358	0.862393	-0.0509475	0.513547	0.668451							TRUE
KRTAP1-3	-0.095	0.287435	0.540835	-0.00658073	0.888187	0.947432	0.0356688	0.604358	0.742122							TRUE
KRTAP1-5	-0.015	0.865217	0.938357	0.0718247	0.211352	0.425394	0.0208361	0.747173	0.844344							TRUE
KRTAP10-1				-0.00254959	0.956037	0.979934	-0.014096	0.826616	0.89807							FALSE
KRTAP10-10				0.0581863	0.403589	0.626974	0.0721351	0.348179	0.516735							FALSE
KRTAP10-11	-0.0025	0.978758	0.988472	0.0336144	0.513333	0.718582	0.0290999	0.649882	0.775561	0.380228	0.076032	0.197586	0.106299	0.614278	0.804717	TRUE
KRTAP10-12				-0.011695	0.793201	0.899952	0.0627097	0.264069	0.427686	0.150453	0.222392	0.399204	0.115812	0.630977	0.814815	FALSE
KRTAP10-2				-0.0406606	0.57714	0.76516	-0.0784651	0.47731	0.637112	-0.00446699	0.978863	0.98837	0.0611711	0.750079	0.883396	FALSE
KRTAP10-3				0.0109974	0.8245	0.915783	-0.0736741	0.139973	0.273012	-0.00656653	0.967816	0.982391	0.0431802	0.818789	0.922244	FALSE
KRTAP10-4				-0.00484497	0.958059	0.980903	-0.0763789	0.331286	0.499632							FALSE
KRTAP10-5				-0.0406967	0.584057	0.770473	-0.029756	0.559871	0.70632							FALSE
KRTAP10-7				0.0345659	0.365553	0.592866	-0.00750843	0.917004	0.952924							FALSE
KRTAP10-8				-0.0723068	0.326023	0.553462	-0.0256501	0.563489	0.709141							FALSE
KRTAP10-9				-0.103676	0.292433	0.518438	-0.0653855	0.394378	0.561817							FALSE
KRTAP11-1	-0.0625	0.388188	0.638295	-0.102247	0.112166	0.278013	-0.0890838	0.38714	0.554987							TRUE
KRTAP12-1				-0.0565732	0.14589	0.332635	-0.0553513	0.452249	0.614963							FALSE
KRTAP12-2				0.0257152	0.722886	0.859664	-0.101173	0.283772	0.449435							FALSE
KRTAP12-3				-0.103792	0.0809287	0.222824	-0.220905	0.00986133	0.0362485							FALSE
KRTAP12-4				-0.0314066	0.618626	0.793613	-0.0703478	0.423305	0.589237							FALSE
KRTAP13-1	-0.0325	0.748105	0.879371	-0.010828	0.814144	0.910892	-0.0250935	0.322793	0.490632							TRUE
KRTAP13-2				-0.0217398	0.665	0.823925	-0.0687075	0.26676	0.430777							FALSE
KRTAP13-3				-0.000753251	0.991001	0.995951	0.0219329	0.473262	0.633529							FALSE
KRTAP13-4				-0.108324	0.22522	0.441073	-0.131754	0.109528	0.22866							FALSE
KRTAP15-1				0.0254361	0.599632	0.780836	-0.0364067	0.421746	0.587971							FALSE
KRTAP17-1	-0.225	0.022108	0.103111	0.0264154	0.601839	0.782434	-0.0818612	0.182133	0.330555							TRUE
KRTAP19-1	-0.0375	0.67571	0.840066	-0.117709	0.20625	0.418821	-0.0974074	0.238701	0.398898							TRUE
KRTAP19-2				0.058129	0.605143	0.784339	-0.071672	0.262876	0.426368	-0.325335	0.0536271	0.158076	0.378909	0.0276155	0.142016	FALSE
KRTAP19-3	-0.015	0.858029	0.935356	-0.0117252	0.831071	0.918835	-0.0349132	0.461221	0.622761							TRUE
KRTAP19-4				0.1631	0.0261038	0.0994999	0.115523	0.0554668	0.136876							FALSE
KRTAP19-5				-0.000427449	0.996732	0.998502	-0.172431	0.150222	0.287266							FALSE
KRTAP19-6				-0.118884	0.278486	0.503382	-0.0835914	0.342707	0.511174							FALSE
KRTAP19-7				-0.0283259	0.759478	0.881315	-0.18794	0.0143429	0.0485635							FALSE
KRTAP19-8				-0.0200856	0.772288	0.888299	0.0533617	0.119572	0.243429							FALSE
KRTAP2-1	0.03	0.696035	0.852031	-0.113914	0.170676	0.369747	-0.171141	0.0377326	0.10249	-2.5447	5.78647e-09	4.85051e-06	-0.0407109	0.814907	0.920657	TRUE
KRTAP2-2				0.0267993	0.647021	0.812741	0.00609837	0.922041	0.955357							FALSE
KRTAP2-3				-0.139383	0.151663	0.341192	-0.0853586	0.0497829	0.126468	-2.68658	3.35788e-09	3.05885e-06	0.0761601	0.596659	0.791458	FALSE
KRTAP2-4				0.0528559	0.547064	0.7426	-0.00264016	0.967895	0.9818							FALSE
KRTAP20-1				0.0882245	0.132967	0.312542	0.0475445	0.384673	0.552603							FALSE
KRTAP20-2				0.138161	0.0326905	0.117086	0.0598776	0.0232477	0.0705312							FALSE
KRTAP20-3				-0.0299993	0.294416	0.520694	-0.0643504	0.444888	0.608582							FALSE
KRTAP21-2				-0.0412993	0.715253	0.855178	-0.120555	0.335267	0.50375							FALSE
KRTAP21-3				-0.0277989	0.748416	0.875489	-0.0150093	0.720863	0.826288							FALSE
KRTAP22-1				-0.085099	0.0604088	0.18188	-0.0779692	0.487275	0.645667							FALSE
KRTAP22-2				-0.0348944	0.568712	0.758655	-0.0735162	0.0367075	0.100306							FALSE
KRTAP23-1				0.0583506	0.535974	0.734868	0.0124096	0.822458	0.895833							FALSE
KRTAP24-1				-0.127695	0.140195	0.324093	-0.0948216	0.228883	0.387544							FALSE
KRTAP25-1				-0.16497	0.0268812	0.101579	-0.150888	0.0849012	0.18899							FALSE
KRTAP26-1				-0.0156462	0.833896	0.920404	-0.0473827	0.611903	0.748287							FALSE
KRTAP27-1				-0.0939476	0.143044	0.328473	-0.121167	0.0360997	0.0989891							FALSE
KRTAP3-1	-0.0925	0.435033	0.67563	0.00261506	0.958789	0.981299	-0.0391272	0.529977	0.681932							TRUE
KRTAP3-2	-0.145	0.147133	0.363654	-0.040574	0.555576	0.74887	-0.0627716	0.256154	0.418897							TRUE
KRTAP3-3	0.0125	0.872547	0.942434	0.0559717	0.380814	0.606823	-0.0564207	0.323929	0.49182							TRUE
KRTAP4-1	-0.0125	0.880358	0.945428	-0.068725	0.172629	0.372462	0.0248008	0.745965	0.843651							TRUE
KRTAP4-11	-0.1425	0.239869	0.488549	0.0452305	0.547732	0.742966	-0.00124308	0.984444	0.991051							TRUE
KRTAP4-12	-0.215	0.0922251	0.272918	0.0648289	0.379678	0.605867	0.00551555	0.953056	0.973246							TRUE
KRTAP4-2	0.045	0.599382	0.793996	-0.0113202	0.886476	0.946586	-0.0455511	0.599109	0.737928							TRUE
KRTAP4-3	-0.095	0.30455	0.557929	-0.00492252	0.924647	0.965316	-0.0966193	0.0599735	0.145566							TRUE
KRTAP4-4	-0.0425	0.693818	0.850484	0.0896895	0.166324	0.363453	-0.0262351	0.529968	0.681932							TRUE
KRTAP4-5	-0.165	0.058147	0.200637	0.00394318	0.95137	0.978471	0.0246421	0.762123	0.854718							TRUE
KRTAP4-7	-0.125	0.0984755	0.28526							0.166657	0.395906	0.582098	0.190497	0.23888	0.491248	FALSE
KRTAP4-8	-0.2475	0.00683276	0.0444599	-0.0258611	0.762861	0.883141	-0.0299363	0.674269	0.793369	0.321403	0.046923	0.144607	0.146871	0.420686	0.665647	TRUE
KRTAP4-9	-0.0075	0.919823	0.963642	-0.0872488	0.0776246	0.21699	-0.0512001	0.127795	0.255446							TRUE
KRTAP5-1				0.0173416	0.758151	0.880695	0.0442681	0.247244	0.408551							FALSE
KRTAP5-10				0.0081652	0.921917	0.96366	0.0155804	0.748718	0.84549							FALSE
KRTAP5-11				-0.0154994	0.814383	0.911033	0.0589273	0.581466	0.723611							FALSE
KRTAP5-2	-0.23	0.0552001	0.193349	0.0398369	0.475712	0.688722	-0.0115071	0.873128	0.925762							TRUE
KRTAP5-3				-0.115306	0.186376	0.391812	0.0151444	0.847257	0.910601							FALSE
KRTAP5-4				0.107802	0.337064	0.564754	0.0327559	0.705347	0.815627							FALSE
KRTAP5-5				-0.0316161	0.606905	0.785154	0.00196328	0.959529	0.977078							FALSE
KRTAP5-6				-0.147125	0.0891031	0.238052	-0.0793382	0.516999	0.671233							FALSE
KRTAP5-7				-0.0478443	0.382675	0.608393	-0.0585291	0.431846	0.596963							FALSE
KRTAP5-8	-0.0525	0.474423	0.706872	-0.069588	0.214517	0.428826	-0.137338	0.0574239	0.140661							TRUE
KRTAP5-9	0.015	0.875433	0.943206	0.0345707	0.509123	0.714927	0.00343872	0.948129	0.970803							TRUE
KRTAP5-AS1	-0.01	0.923798	0.966011													FALSE
KRTAP6-1				0.0998854	0.0444428	0.146127	0.146778	0.014735	0.0494985							FALSE
KRTAP6-2				-0.0356503	0.501565	0.708899	-0.105765	0.0211125	0.0654451							FALSE
KRTAP6-3				-0.0338913	0.677544	0.832606	-0.0189206	0.803949	0.88317							FALSE
KRTAP7-1	-0.1825	0.0629354	0.211047	0.0189584	0.64271	0.809993	-0.0826728	0.0111796	0.0399778							TRUE
KRTAP8-1	-0.1325	0.233546	0.48098	-0.00371323	0.964447	0.983989	-0.0132554	0.858707	0.917574							TRUE
KRTAP9-1										-0.0898805	0.572888	0.733375	-0.426975	0.0339815	0.160556	FALSE
KRTAP9-2				-0.0257735	0.734254	0.866956	0.0235731	0.747618	0.844691							FALSE
KRTAP9-3	0.08	0.395863	0.645014	-0.0278598	0.425516	0.647172	0.00206375	0.97597	0.986313							TRUE
KRTAP9-4	0.1925	0.153431	0.373378	-0.105577	0.250623	0.471096	-0.0688534	0.274592	0.439395							TRUE
KRTAP9-8	0.14	0.119124	0.31979	-0.028391	0.478764	0.691442	-0.0193343	0.710246	0.81929							TRUE
KRTAP9-9	-0.015	0.863706	0.937646	-0.0291457	0.498542	0.706805	-0.059165	0.156252	0.295675							TRUE
KRTCAP2	0.0175	0.715886	0.862556	-0.0722069	0.00202155	0.0157421	-0.0821389	0.00508384	0.0217236	0.166115	0.193621	0.36663	0.186142	0.19432	0.43576	TRUE
KRTCAP3	-0.075	0.574738	0.775945	-0.395719	1.42744e-06	0.000150322	-0.884806	9.45979e-08	1.56063e-05							TRUE
KRTDAP	-0.1525	0.15093	0.369405	-0.0666926	0.505285	0.711794	0.0311627	0.747711	0.844732							TRUE
KSR1	0.1275	0.0874554	0.263212	0.0975039	0.135625	0.317133	-0.054173	0.337197	0.505713	-0.0655377	0.577559	0.736964	-0.164973	0.441702	0.682304	TRUE
KSR2	0.0075	0.925427	0.966643	0.358836	0.000973776	0.00934232	0.394969	0.015832	0.0523604							TRUE
KTI12										-0.28682	0.0255775	0.0951324	0.153245	0.327432	0.583048	FALSE
KTN1	0.02	0.651762	0.826293	-0.0485131	0.184742	0.389744	0.0951404	0.0451345	0.11772	-0.578232	0.00309547	0.0233501	-0.650919	0.0030469	0.0374222	TRUE
KTN1-AS1										-0.352205	0.0172679	0.07329	-0.374526	0.163148	0.393126	FALSE
KU-MEL-3				0.0370052	0.579131	0.766563	0.030646	0.689665	0.804424							FALSE
KXD1	-0.12	0.0766485	0.241056	0.024958	0.284932	0.510653	-0.120468	1.86165e-05	0.00036579	-0.226041	0.115188	0.259985	-0.105912	0.543422	0.755093	TRUE
KY	-0.1225	0.296165	0.54928	-0.11396	0.162465	0.357832	-0.228115	0.0179402	0.0576627							TRUE
KYAT1	-0.205	0.0112199	0.0632879							0.189078	0.18832	0.360125	0.163383	0.326021	0.581206	FALSE
KYAT3	-0.0675	0.174633	0.403945							0.222256	0.104428	0.245159	-0.237315	0.269797	0.524271	FALSE
KYNU	-0.7	0.0853353	0.258661	0.025462	0.520321	0.723506	0.0866291	0.105034	0.221634	1.14704	1.30063e-06	0.000137355	0.238969	0.176662	0.412139	TRUE
L1CAM	-0.22	0.0500082	0.181128	0.0662456	0.215855	0.430251	-0.00326455	0.957127	0.97559	0.327704	0.117275	0.263026	-0.233417	0.303459	0.558201	TRUE
L1TD1	-0.1575	0.150366	0.368566	0.0506639	0.281416	0.506638	-0.0116515	0.729584	0.83218							TRUE
L2HGDH	0.245	0.00858123	0.0522103	-0.163761	2.27917e-05	0.000771345	-0.261906	0.000101009	0.00116809	-0.324602	0.0335184	0.115299	-0.0836565	0.649107	0.824649	TRUE
L3HYPDH	0.3075	0.00202536	0.0186361	-0.767261	3.28009e-05	0.000962919	-1.36357	2.21577e-06	9.35747e-05	-0.766466	0.00039342	0.00624444	-0.0800272	0.622578	0.80917	TRUE
L3MBTL1	-0.005	0.970969	0.987789	-0.0809413	0.435071	0.655159	-0.116164	0.339346	0.507875	0.0587385	0.738497	0.850851	0.0274325	0.898867	0.959322	TRUE
L3MBTL2	-0.05	0.377363	0.627874	-0.117067	0.0560196	0.172638	-0.2839	0.00129322	0.00759107	-0.0873054	0.551817	0.715901	-0.038784	0.803273	0.914003	TRUE
L3MBTL3	0.11	0.136659	0.34711	0.0354068	0.604386	0.783955	-0.0260272	0.706994	0.816841	-0.114315	0.5976	0.751736	0.0128867	0.956699	0.983614	TRUE
L3MBTL4	-0.1525	0.145497	0.360938	-0.154213	0.24553	0.465258	-0.0648637	0.390245	0.557984	-0.195277	0.335609	0.52224	-0.0606926	0.847139	0.934955	TRUE
L3MBTL4-AS1	0.16	0.0467605	0.172415													FALSE
LACC1	-0.245	0.0577294	0.199659	0.0439345	0.605793	0.784714	-0.202779	0.0773584	0.176331	0.258903	0.311659	0.497497	0.159806	0.329586	0.585097	TRUE
LACE1	0.03	0.749665	0.879885	0.186434	0.0649216	0.191211	0.243465	0.0106677	0.0385486							TRUE
LACRT	-0.2225	0.0138598	0.0737678	0.0438909	0.619299	0.794078	-0.0756281	0.134865	0.265791							TRUE
LACTB	0.2425	0.00142093	0.0143688	0.070953	0.0416652	0.139509	0.159684	0.000928041	0.00593378	-0.0697988	0.555799	0.718792	-0.0638205	0.706572	0.85846	TRUE
LACTB2	0.155	0.0643778	0.214469	0.0367757	0.356025	0.583454	-0.0161457	0.734001	0.835159	0.0721952	0.604615	0.756587	0.123344	0.518876	0.738019	TRUE
LACTB2-AS1	-0.0725	0.378537	0.628825													FALSE
LAD1	-0.01	0.913591	0.961094	0.0456907	0.157913	0.351166	-0.596678	4.86749e-07	3.89301e-05							TRUE
LAG3	0.0375	0.773134	0.891363	-0.0544461	0.569266	0.75898	0.117222	0.312218	0.479884							TRUE
LAGE3	0.0025	0.963916	0.983926	0.229438	0.000126025	0.00233531	0.100513	0.0318019	0.089909	-0.00757895	0.952409	0.974799	0.221674	0.150598	0.376428	TRUE
LAIR1	-0.1525	0.198327	0.43749	-0.0841843	0.225772	0.441806	-0.0794627	0.0552876	0.136536	0.0474247	0.551024	0.715605	-0.00541481	0.958204	0.984173	TRUE
LAIR2	-0.14	0.192636	0.429252	-0.00703884	0.926571	0.966504	-0.0383496	0.628857	0.760861	0.430477	0.029867	0.106001	-0.101791	0.429154	0.672094	TRUE
LALBA	0.135	0.113752	0.311795	-0.15572	0.1666	0.3638	-0.334371	0.0204023	0.0636705							TRUE
LAMA1	0.0025	0.979946	0.988529	0.0231573	0.76139	0.882283	0.00337201	0.942248	0.967343	-0.0533755	0.647235	0.789015	0.74388	0.00718208	0.0633308	TRUE
LAMA2	0.17	0.0731489	0.234233	-0.0577399	0.436576	0.656176	-0.0890011	0.155881	0.295177							TRUE
LAMA3	-0.6225	2.28493e-06	0.000258892	-0.0094603	0.913588	0.959738	0.0451766	0.597434	0.736708	0.673556	0.00164659	0.0157294	0.458576	0.0158	0.102919	TRUE
LAMA4	0.1975	0.127235	0.332197	-0.180923	0.00193256	0.0152336	-0.255399	0.00616701	0.025199	0.108567	0.538535	0.706128	-0.289852	0.165581	0.396779	TRUE
LAMA5	-0.4175	6.18968e-06	0.000448064	0.0730413	0.179579	0.38229	0.204901	0.000120278	0.00132204	1.34844	1.37312e-06	0.000139517	0.236892	0.123006	0.336301	TRUE
LAMA5-AS1	-0.0625	0.351618	0.604181													FALSE
LAMB1	0.26	0.0518402	0.18552	0.92702	5.3885e-06	0.000332548	1.75948	3.10374e-07	3.02226e-05	0.0169091	0.895853	0.943557	-0.74867	0.000621418	0.0140075	TRUE
LAMB2	-0.175	0.0783682	0.244877	0.295714	0.00808791	0.0425666	0.80305	8.42223e-05	0.00102776	0.344011	0.0250919	0.0939772	0.609873	0.0219743	0.125955	TRUE
LAMB2P1	-0.11	0.243904	0.492927													FALSE
LAMB3	-0.1425	0.170876	0.398749	0.028281	0.730816	0.864855	-0.0505078	0.442291	0.606186	-0.181897	0.176742	0.345548	-0.0351718	0.825366	0.925512	TRUE
LAMB4	0.06	0.509117	0.732321	-0.105366	0.0387285	0.132408	-0.151374	0.107926	0.226203							TRUE
LAMC1	-0.2125	0.00193569	0.0180319	0.00685291	0.801777	0.904307	0.065239	0.0522125	0.130955	0.396719	0.00259893	0.0208679	-0.260797	0.101331	0.301668	TRUE
LAMC2	-0.6075	5.18971e-06	0.000408283	-0.183893	0.0740954	0.210007	-0.164787	0.146378	0.28194	0.792892	2.63878e-05	0.0010083	-0.0216255	0.836339	0.930305	TRUE
LAMC3	0.195	0.0458493	0.170265	-0.013258	0.90436	0.955379	-0.114254	0.256222	0.418995	0.133733	0.452535	0.63514	-0.228907	0.23676	0.488452	TRUE
LAMP1	-0.04	0.291979	0.544866	-0.0350561	0.184883	0.389926	-0.0879818	0.0208698	0.0648391	0.34652	0.0175503	0.0739303	0.205346	0.125744	0.340016	TRUE
LAMP2	-0.2025	0.000498795	0.00711764	0.0792128	0.339826	0.567504	0.220089	0.00134922	0.007837	0.127032	0.354235	0.541302	0.0508966	0.779653	0.900741	TRUE
LAMP3	0.2925	0.00634158	0.0419446	-0.0528044	0.541887	0.739106	-0.0116378	0.848781	0.911528	0.223358	0.229227	0.407306	0.385585	0.0810819	0.26513	TRUE
LAMP5	-0.15	0.118059	0.318295	0.00322901	0.973901	0.988338	0.082973	0.368567	0.536761							TRUE
LAMTOR1	0.0325	0.489785	0.718076	0.0065238	0.785609	0.895587	-0.101465	0.00117782	0.00709199	-0.186106	0.143772	0.30203	0.0428801	0.76904	0.895344	TRUE
LAMTOR2	-0.0725	0.204286	0.4444	0.0533501	0.077146	0.216073	0.119026	0.0151404	0.0505615	0.417061	0.00304851	0.0231071	-0.242857	0.0951583	0.291632	TRUE
LAMTOR3	-0.085	0.126973	0.331845	-0.135123	0.00463678	0.0285587	-0.121516	0.00145735	0.00833117	-0.150919	0.535003	0.703753	-0.493826	0.0196197	0.117368	TRUE
LAMTOR4	-0.16	0.0129663	0.0703779	0.000990931	0.969722	0.986545	-0.0336481	0.365237	0.533572	0.147756	0.240623	0.419886	0.217347	0.173312	0.407814	TRUE
LAMTOR5	-0.0025	0.955842	0.980284	0.0229397	0.683606	0.836446	-0.0832631	0.0454355	0.118355	-0.102425	0.513529	0.686105	-0.0326123	0.82668	0.925958	TRUE
LAMTOR5-AS1	-0.0825	0.425207	0.668985													FALSE
LAMTOR5P1				0.0365456	0.529989	0.730405	-0.0233346	0.698371	0.81078							FALSE
LANCL1	-0.05	0.421741	0.666045	0.128383	0.000240483	0.0035396	0.382907	5.44544e-05	0.000754541	0.579578	0.00175731	0.0163593	0.105819	0.595287	0.790769	TRUE
LANCL2	0.1175	0.108542	0.30301	0.226559	0.00649951	0.0363044	0.155404	0.0590121	0.143748	-0.0266673	0.857307	0.920651	0.420824	0.0617069	0.227429	TRUE
LANCL3	0.36	0.0193703	0.0941476	-0.0295011	0.670972	0.8284	-0.018939	0.859565	0.91796							TRUE
LAP3	0.1125	0.100175	0.28818	-0.174669	0.015723	0.0691126	-0.381608	0.000393444	0.00312306	-0.489138	0.00719615	0.0412632	-0.445454	0.0258304	0.13677	TRUE
LAPTM4A	0.0125	0.729745	0.869108	-0.12242	0.00371227	0.0243395	-0.0413492	0.0692908	0.162519	-0.183103	0.301031	0.486916	-0.0299316	0.867425	0.945104	TRUE
LAPTM4B	0.265	0.000184701	0.00369636	0.44	2.54696e-06	0.000217348	0.669435	1.48163e-06	7.34868e-05	-0.213438	0.110781	0.254026	-0.0832051	0.505299	0.728726	TRUE
LAPTM5	-0.4675	0.133867	0.343052	0.00952178	0.896339	0.951534	-0.0859889	0.302895	0.469403	0.854502	6.87277e-06	0.000393921	-0.0525828	0.672474	0.83814	TRUE
LARGE				0.343437	0.00201927	0.0157318	0.518646	0.000223169	0.00206051							FALSE
LARGE-AS1	-0.105	0.198973	0.438032													FALSE
LARGE1	-0.1775	0.0476739	0.174768													FALSE
LARGE2	0.0175	0.848174	0.93023							0.138706	0.326597	0.512978	-0.0711727	0.732253	0.873494	FALSE
LARP1	0.1275	0.014132	0.0747208	-0.0655186	0.0596781	0.180427	-0.104169	0.0488223	0.124653	-0.485846	0.0024933	0.0203407	-0.304464	0.0984156	0.296585	TRUE
LARP1B	0.095	0.346212	0.59898	-0.0521131	0.36029	0.587718	-0.210296	0.0376453	0.102315	0.380236	0.0185826	0.0768281	-0.234596	0.210429	0.456847	TRUE
LARP4	0.3375	1.4918e-05	0.000775589	-0.205921	0.000150241	0.00261078	-0.292546	0.00695875	0.0276801	-0.23884	0.145377	0.304165	-0.388992	0.0344932	0.161926	TRUE
LARP4B	0.0325	0.583726	0.781902	-0.0349625	0.483013	0.694699	-0.123438	0.0469534	0.121185	0.0210715	0.860696	0.922901	0.352126	0.0433081	0.184807	TRUE
LARP6	-0.3275	0.00135646	0.0139362	-0.217117	0.211562	0.425609	-0.213683	0.187312	0.337053	0.221198	0.0697686	0.187147	0.418329	0.0185539	0.113163	TRUE
LARP7	-0.03	0.561244	0.768022	0.265395	0.00122362	0.0109532	0.386175	9.81906e-05	0.00114486	-0.18566	0.45444	0.636956	-0.378532	0.0818054	0.265931	TRUE
LARS	0.05	0.393378	0.642711	-0.066244	0.074393	0.210546	-0.168712	0.00159717	0.00892337							TRUE
LARS1										-0.328009	0.0988583	0.236679	-0.105167	0.508575	0.730535	FALSE
LARS2	0.31	0.0001869	0.00370741	-0.167309	0.00466924	0.0287011	-0.339119	1.19219e-05	0.000273984	-0.457232	0.00550675	0.0341928	-0.497515	0.0110313	0.0819792	TRUE
LAS1L	0.3675	2.50336e-05	0.00106845	0.0236629	0.539116	0.736952	-0.250348	0.0016041	0.00895096	-0.266535	0.0695429	0.186654	-0.0247992	0.879772	0.952627	TRUE
LASP1	0.0225	0.63976	0.81891	-0.0392133	0.107583	0.270337	-0.021122	0.492364	0.649716	0.184312	0.0627149	0.174981	-0.37921	0.0184644	0.112874	TRUE
LAT	-0.1525	0.0378926	0.149929	-0.104165	0.190101	0.39704	0.0112203	0.88063	0.930506	0.11902	0.4401	0.623915	-0.201832	0.34862	0.600623	TRUE
LAT2	-0.115	0.0972585	0.282627	-0.0855623	0.294866	0.521211	-0.0522921	0.565426	0.710552							TRUE
LATS1	0.18	0.0991771	0.286429	-0.0261703	0.76328	0.883482	0.123311	0.0860172	0.190839							TRUE
LATS2	0.1575	0.0035322	0.0277115	0.131531	0.0468826	0.1517	0.806445	3.42261e-06	0.000121261	-0.465088	0.0208195	0.0827596	0.0253813	0.90172	0.960517	TRUE
LAX1	-0.1175	0.272644	0.52412	0.0692261	0.457875	0.674379	-0.0181472	0.814731	0.890473							TRUE
LAYN	0.7125	2.79474e-05	0.00112632	0.111671	0.248054	0.468122	0.0136383	0.842761	0.908187	-0.116285	0.370508	0.557092	-0.0674598	0.676289	0.840318	TRUE
LBH	-0.1675	0.0143792	0.0756251	0.0158791	0.83777	0.922581	-0.00740228	0.922464	0.955511	0.813852	0.000380154	0.00611346	-0.157288	0.342452	0.595106	TRUE
LBHD1				0.235307	0.00904899	0.0462832	0.192357	0.0136509	0.0467749	-0.786198	1.96533e-05	0.0008289	-0.114152	0.484148	0.713248	FALSE
LBP	-0.135	0.304565	0.557929	-0.0964631	0.040739	0.137196	0.0260065	0.597133	0.736518							TRUE
LBR	0.32	0.00110009	0.0121283	0.400237	3.00019e-06	0.000239894	0.260574	0.000286069	0.00247751	-0.274752	0.082855	0.209394	-0.573319	0.0227584	0.128346	TRUE
LBX1	-0.0225	0.79471	0.903732	-0.0485077	0.557584	0.750058	-0.00224331	0.975902	0.986267							TRUE
LBX1-AS1	-0.1275	0.212305	0.455037	-0.0699001	0.254024	0.475583	-0.0964389	0.175299	0.321492							TRUE
LBX2				-0.0174945	0.823382	0.915331	0.0557614	0.634262	0.76455	0.0366382	0.840574	0.912326	0.111904	0.319636	0.57485	FALSE
LBX2-AS1	-0.165	0.0986933	0.285653													FALSE
LCA10				-0.0140952	0.734711	0.867267	0.0928688	0.196636	0.348547							FALSE
LCA5	-0.2325	0.0626659	0.21038	0.0421148	0.524651	0.726305	-0.0396768	0.622337	0.755632							TRUE
LCA5L	-0.055	0.550331	0.760325	0.0136522	0.809705	0.90863	0.0409839	0.402929	0.569455							TRUE
LCAL1	-0.005	0.960201	0.982239													FALSE
LCAT	0.0125	0.862625	0.93696	0.020692	0.750915	0.876962	0.118448	0.252011	0.414148	-0.485707	0.0390551	0.127851	0.733599	0.00501625	0.0507922	TRUE
LCE1A				-0.0240612	0.785222	0.895477	0.0525504	0.505543	0.661388							FALSE
LCE1B	0.08	0.43971	0.679496	-0.0880398	0.00988364	0.0494332	-0.104411	0.0644764	0.153922							TRUE
LCE1C				-0.0635521	0.225294	0.441114	-0.0577475	0.151129	0.288475							FALSE
LCE1D				0.041956	0.510382	0.716147	0.0822962	0.121383	0.245961							FALSE
LCE1E	0.135	0.201901	0.441526	0.0269093	0.656962	0.818958	0.0527338	0.49445	0.651458							TRUE
LCE1F				-0.0379016	0.821162	0.914218	0.0656624	0.585426	0.726881							FALSE
LCE2A				0.0507642	0.355891	0.583388	0.0541605	0.417315	0.583643							FALSE
LCE2B	-0.1275	0.164268	0.389987	-0.136327	0.177151	0.378783	-0.321503	0.00618042	0.0252393							TRUE
LCE2C				-0.0696937	0.163079	0.358755	-0.0332232	0.222507	0.379928							FALSE
LCE2D				-0.0621979	0.282507	0.507889	-0.0420591	0.546303	0.69481							FALSE
LCE3A				-0.150346	0.0363446	0.126343	-0.150979	0.0820574	0.184167							FALSE
LCE3B				-0.097218	0.091592	0.242516	-0.012298	0.809025	0.886519							FALSE
LCE3C				0.0520179	0.523407	0.725596	0.118432	0.200392	0.353435							FALSE
LCE3D	-0.0975	0.287221	0.540626	0.0337891	0.626087	0.798932	-0.0568327	0.210968	0.366149							TRUE
LCE3E				-0.130935	0.000381666	0.00485244	-0.0754936	0.0355992	0.0979478							FALSE
LCE4A				0.0747479	0.372857	0.599621	0.0496059	0.225567	0.383579							FALSE
LCE5A				-0.0592705	0.254751	0.476473	-0.114244	0.132711	0.26266							FALSE
LCE6A				-0.0973586	0.215888	0.430289	-0.062177	0.426861	0.592537							FALSE
LCK	0.23	0.0487835	0.177897	-0.136204	0.108278	0.271503	-0.0281236	0.656151	0.780212	-0.23998	0.171259	0.338779	0.337913	0.0672682	0.238668	TRUE
LCLAT1	0.205	0.000570804	0.00783935	-0.0316576	0.309148	0.536228	-0.209094	0.0145823	0.0491398	-0.117464	0.37455	0.561031	-0.0798899	0.648378	0.824612	TRUE
LCMT1	0.0075	0.886112	0.948048	-0.172146	0.003834	0.0248545	-0.315918	0.000203359	0.00192379	0.167942	0.159474	0.323385	0.130371	0.389591	0.639109	TRUE
LCMT1-AS2	-0.0025	0.98236	0.989515													FALSE
LCMT2	0.135	0.0290525	0.124781	0.137388	0.00638872	0.0358555	0.0739366	0.17647	0.323149	-0.544431	0.00513538	0.0326116	0.385522	0.0702267	0.244517	TRUE
LCN1	0.18	0.12284	0.325297	-0.0713477	0.455305	0.672055	-0.10954	0.328096	0.496287	-0.25105	0.177356	0.346446	0.0617432	0.763825	0.891749	TRUE
LCN10	-0.0525	0.66644	0.834243	-0.0101172	0.90502	0.955544	-0.242865	0.00385642	0.0175742	0.0686551	0.573888	0.734212	0.0269826	0.907912	0.964278	TRUE
LCN12	0.04	0.684126	0.8453	0.128678	0.0468275	0.151566	0.205809	0.0459732	0.119403	-0.0474672	0.754041	0.860917	-0.162029	0.461032	0.698133	TRUE
LCN15	-0.055	0.458315	0.69531	0.00791404	0.916494	0.961083	0.0577433	0.625763	0.758437	-0.0258604	0.828227	0.905229	0.533827	0.0675878	0.239179	TRUE
LCN2	-0.13	0.238223	0.486374	-0.0160458	0.828806	0.917815	-0.0211203	0.822672	0.895929	3.14463	3.00548e-10	7.5629e-07	0.293815	0.0509244	0.203512	TRUE
LCN6	-0.0625	0.491515	0.719141	0.0272961	0.38113	0.607088	0.049557	0.302377	0.468879							TRUE
LCN8	0.16	0.21374	0.456646	-0.0666011	0.198658	0.408499	-0.142884	0.029088	0.0838797							TRUE
LCN9				0.044815	0.419901	0.642343	-0.0379788	0.501078	0.657342							FALSE
LCNL1	-0.1275	0.127282	0.332278	0.0359861	0.75003	0.876487	-0.053187	0.577179	0.720019							TRUE
LCOR	-0.06	0.372125	0.624084	0.0054592	0.925172	0.965574	0.241452	0.134987	0.265982	-0.122573	0.470617	0.651452	-0.197729	0.330917	0.58676	TRUE
LCORL	0.2025	0.0037235	0.0287616	0.348188	0.00178922	0.0144324	0.441348	0.000941085	0.00599395							TRUE
LCP1	0.175	0.0740635	0.235845	0.260405	0.00191842	0.0151612	0.6491	3.81181e-05	0.00059394	0.283993	0.105322	0.246473	0.0924203	0.579054	0.779121	TRUE
LCP2	-0.0875	0.464749	0.699861	-0.0170858	0.777487	0.891028	-0.0680584	0.103594	0.219259	0.140567	0.48113	0.660145	0.317095	0.0791982	0.261885	TRUE
LCT	0.1375	0.100487	0.2886	-0.00059058	0.992127	0.996556	-0.0210898	0.698024	0.810526							TRUE
LCTL	0.155	0.0638261	0.213056	0.152869	0.227226	0.443648	-0.040008	0.701719	0.813176							TRUE
LDAF1										0.529693	0.0131476	0.0612275	-0.170284	0.473615	0.706892	FALSE
LDAH	0.0475	0.549595	0.759812	-0.052556	0.518987	0.722457	0.00188005	0.963117	0.979181	-0.409588	0.0826798	0.209108	-0.293828	0.136112	0.354575	TRUE
LDB1	0.075	0.245138	0.49425	0.0601132	0.14267	0.327907	0.115608	0.0495071	0.125956	-0.0442332	0.830242	0.906333	-0.0976043	0.667695	0.835756	TRUE
LDB2	-0.0525	0.709028	0.859257	-0.0394101	0.489323	0.699407	-0.0986103	0.00577851	0.0239537	1.43546	1.01057e-05	0.000527384	-0.125992	0.565978	0.769765	TRUE
LDB3	-0.025	0.703363	0.855944	0.00138736	0.986136	0.993705	0.0611676	0.340793	0.509285							TRUE
LDC1P										0.186877	0.258405	0.439771	0.093574	0.616988	0.806646	FALSE
LDHA	-0.06	0.115435	0.313808	0.197313	0.000368114	0.00472506	0.233559	2.25061e-05	0.000412417	0.406116	0.00120956	0.0126938	0.0714494	0.517526	0.737235	TRUE
LDHAL6A	-3.03592e-16	1	1	0.192953	0.0395094	0.134335	0.082755	0.425904	0.591589	-0.0777357	0.702819	0.828088	-0.150113	0.405048	0.652553	TRUE
LDHAL6B	0.055	0.60453	0.797219	-0.0122489	0.803503	0.905248	0.0261221	0.651396	0.77672							TRUE
LDHB	0.115	0.00445318	0.0326499	-0.0774101	0.189803	0.396652	-0.0874403	0.149737	0.28669	-0.390327	0.0612642	0.172549	-0.22109	0.207657	0.453819	TRUE
LDHC	0.005	0.944915	0.976194	0.141834	0.108479	0.271911	0.231443	0.0305753	0.0871781							TRUE
LDHD	-0.025	0.807633	0.910432	0.247442	0.00623164	0.0351934	0.472689	6.53885e-05	0.000863963							TRUE
LDLR	-0.265	9.86817e-05	0.00245796	0.556969	8.63428e-07	0.000111581	0.842791	3.34245e-06	0.000119793	1.12325	4.7398e-06	0.000309308	0.781722	5.9882e-05	0.00327811	TRUE
LDLRAD1				0.00115444	0.98633	0.993761	-0.0446003	0.602159	0.740386							FALSE
LDLRAD2				-0.0405778	0.702348	0.847533	-0.0738888	0.145164	0.280112							FALSE
LDLRAD3	0.5225	5.11286e-06	0.000408283	0.0725753	0.0593344	0.179684	-0.186189	0.0024119	0.0122208	-0.628932	0.00361036	0.0257003	-0.875016	0.00156823	0.0249196	TRUE
LDLRAD4	-0.1475	0.268358	0.520004	0.409604	0.00080271	0.00813599	0.589457	0.000175105	0.00172575							TRUE
LDLRAD4-AS1	0.105	0.333475	0.586256							-0.0727715	0.647296	0.789015	-0.190451	0.414373	0.660593	FALSE
LDLRAP1	-0.08	0.274344	0.526068	0.0661312	0.125616	0.300552	-0.0287536	0.506808	0.662541	-0.427472	0.0268938	0.09831	-0.207067	0.332494	0.58808	TRUE
LDOC1	-0.0975	0.118115	0.318353	-0.0697836	0.093598	0.246312	-0.130256	0.00261054	0.0129845	0.449663	0.00383897	0.026703	0.107354	0.580002	0.779877	TRUE
LDOC1L	-0.075	0.163072	0.388695	0.172925	0.000368107	0.00472506	0.209255	0.00120518	0.00720883							TRUE
LEAP2	0.01	0.918742	0.963187	0.0396454	0.631	0.80245	0.265284	0.0552647	0.136498	-0.279797	0.0620174	0.173866	-0.6866	0.0112826	0.0833273	TRUE
LECT1	-0.1375	0.12744	0.332442	-0.0398913	0.529802	0.730263	-0.00750388	0.916634	0.952716							TRUE
LECT2	0.11	0.311429	0.565007	-0.0282566	0.552707	0.746314	-0.131061	0.13828	0.270589							TRUE
LEF1	0.23	0.00430175	0.0319281	0.110926	0.0594577	0.179925	0.0499247	0.317694	0.485452	-1.01761	3.12223e-05	0.00115359	-0.357587	0.094031	0.289221	TRUE
LEF1-AS1	-0.1225	0.170838	0.398705							-0.259107	0.175741	0.344355	-0.184287	0.363594	0.615436	FALSE
LEFTY1	-0.0275	0.788244	0.900012	0.0189104	0.779654	0.892382	0.030825	0.530459	0.682446							TRUE
LEFTY2				-0.0163728	0.688727	0.839371	-0.0204693	0.646679	0.773376							FALSE
LEKR1	-0.1625	0.120531	0.321747	-0.0636597	0.201219	0.412103	-0.00973774	0.888742	0.935818	-0.351589	0.10058	0.239163	0.0200021	0.919077	0.969026	TRUE
LELP1	0.0075	0.925042	0.966457	-0.0356608	0.542609	0.739419	-0.103214	0.323712	0.491552							TRUE
LEMD1	-0.04	0.753646	0.882053	0.0356331	0.392564	0.617564	-0.0238531	0.631601	0.762736							TRUE
LEMD1-AS1	-0.1425	0.185764	0.420237													FALSE
LEMD2	0.0275	0.665777	0.834243	0.0408664	0.342106	0.56954	0.0604971	0.278547	0.443801	0.379962	0.0247601	0.0929422	0.436751	0.0199966	0.119028	TRUE
LEMD3	0.0575	0.319403	0.572515	0.200684	0.00047504	0.00566693	0.188599	0.0833209	0.186352	-0.0350741	0.783352	0.878308	-0.078755	0.63553	0.817546	TRUE
LENEP	-0.08	0.522919	0.742496	0.0573325	0.32039	0.547982	0.0445685	0.505495	0.661349							TRUE
LENG1	-0.0075	0.917221	0.962608	0.105499	0.028663	0.106451	0.102476	0.0241941	0.0727558	-0.0499873	0.768311	0.868852	0.17948	0.373868	0.625538	TRUE
LENG8	-0.1625	0.0554601	0.193999	-0.137164	0.0194711	0.0806462	0.130804	0.154724	0.293603	-0.0895752	0.603693	0.756068	0.257276	0.163062	0.393083	TRUE
LENG9	-0.07	0.451554	0.689822	0.0605288	0.184265	0.389038	0.0934969	0.129325	0.257635							TRUE
LEO1	0.135	0.0603859	0.205572	-0.0194008	0.528807	0.729466	-0.0310278	0.319458	0.48732	-0.326993	0.0278802	0.100871	-0.590687	0.00257306	0.0339181	TRUE
LEP	0.1125	0.284448	0.537452	-0.0893884	0.0434893	0.143913	-0.0589018	0.101908	0.216487	0.342867	0.28041	0.464621	-0.208967	0.290221	0.54415	TRUE
LEPR	-0.18	0.136758	0.347192	0.434309	0.0227767	0.0902261	1.17035	0.000203558	0.00192531	0.841122	0.00065903	0.00856445	-0.39724	0.00798986	0.067609	TRUE
LEPROT	-0.055	0.307995	0.561244	-0.138895	0.0253537	0.0975119	-0.095185	0.167452	0.31088	0.109821	0.394924	0.581418	-0.222621	0.165736	0.396868	TRUE
LEPROTL1	0.1575	0.0030073	0.0247419	-0.130335	0.00101257	0.00960464	-0.413595	2.40265e-06	9.78011e-05	-0.338676	0.0445754	0.139749	-0.538563	0.00506606	0.0510872	TRUE
LETM1	0.295	5.7901e-05	0.00175709	-0.384986	0.000162743	0.00274206	-0.718569	7.70116e-05	0.00096419	-0.321682	0.0574779	0.165159	-0.189029	0.338159	0.591756	TRUE
LETM2	-0.025	0.804484	0.909193	0.016887	0.8099	0.908698	-0.12842	0.0711136	0.165511	-0.519098	0.00462408	0.030312	-0.0273415	0.856482	0.939873	TRUE
LETMD1	0.0425	0.451136	0.689638	0.415312	4.90991e-05	0.00123988	0.712216	8.15255e-05	0.00100601	-0.277974	0.105501	0.246727	0.131799	0.470798	0.705355	TRUE
LEUTX				0.0216627	0.808942	0.908172	-0.055883	0.358901	0.527604							FALSE
LEXM	-0.2975	0.0114353	0.0641729	-0.127188	0.0594689	0.179937	-0.144181	0.0675963	0.15942							TRUE
LFNG	-0.3225	0.00442944	0.0325502	-0.0563576	0.229921	0.446762	-0.391996	9.15531e-06	0.0002325	1.44699	2.23528e-06	0.000195945	-1.11536	0.000100335	0.00451573	TRUE
LGALS1	-0.1175	0.00313975	0.025517	0.748509	5.25057e-08	2.88752e-05	0.998238	2.41986e-08	7.87966e-06	0.399656	0.000643084	0.00843113	0.495812	0.00135996	0.0225182	TRUE
LGALS12	0.115	0.194178	0.431218	0.0209163	0.825722	0.916389	0.0335228	0.670725	0.790624	0.107945	0.667882	0.803953	0.13482	0.455497	0.693546	TRUE
LGALS13	0.0625	0.467662	0.702032	-0.0774908	0.121795	0.294261	-0.0322538	0.76594	0.856922							TRUE
LGALS14	0.07	0.436292	0.676671	-0.00870922	0.793131	0.899892	0.0467452	0.662891	0.784822	0.377792	0.0133994	0.0619675	-0.0412066	0.809335	0.917333	TRUE
LGALS17A				-0.012257	0.798712	0.902828	-0.0308998	0.698337	0.810776							FALSE
LGALS2	-0.06	0.53893	0.751857	0.0442273	0.482173	0.694085	-0.0288946	0.585331	0.726836							TRUE
LGALS3	-0.495	1.16245e-05	0.000681532	0.18751	0.000327565	0.00435243	0.220791	6.26044e-05	0.00083746	0.638415	0.0136312	0.0626745	-0.517929	0.0352744	0.164214	TRUE
LGALS3BP	-0.2025	0.0588403	0.202193	0.0815261	0.319987	0.547622	0.371656	0.00131337	0.00767317	0.957792	2.00401e-05	0.000839931	0.0716088	0.674324	0.839666	TRUE
LGALS4	-0.17	0.113796	0.311873	-0.0108354	0.905355	0.955797	0.0548357	0.545465	0.694156							TRUE
LGALS7										0.272881	0.10513	0.246204	-0.197454	0.267238	0.521413	FALSE
LGALS8	-0.1025	0.0580564	0.200457	0.334982	1.59708e-05	0.000627861	0.755128	7.58564e-08	1.39014e-05	0.63494	0.000166928	0.00352573	0.0244601	0.888063	0.954995	TRUE
LGALS8-AS1	-0.09	0.226467	0.472801	0.0773252	0.202613	0.414102	0.0546153	0.201496	0.354736							TRUE
LGALS9	-0.015	0.866323	0.938935	-0.0254926	0.72899	0.863494	0.00403237	0.952051	0.972671	0.0204964	0.899055	0.945008	0.0218067	0.910972	0.965923	TRUE
LGALSL	-0.04	0.476538	0.708317	0.207511	0.00193202	0.0152336	0.527935	0.000354365	0.00290024	0.0353297	0.857198	0.920651	-0.166675	0.375758	0.627136	TRUE
LGI1	0.0575	0.564211	0.769707	-0.0174697	0.879102	0.943467	-0.082909	0.434119	0.598949							TRUE
LGI2	-0.06	0.436715	0.676905	0.0195558	0.771575	0.887809	0.0235522	0.641547	0.769956	-0.0796689	0.697188	0.824139	0.160005	0.374587	0.625882	TRUE
LGI3	-0.075	0.398293	0.64695	-0.017687	0.71401	0.854303	-0.0478947	0.201318	0.354575							TRUE
LGI4	0.0225	0.763746	0.886212	0.0409997	0.56991	0.759313	-0.0263095	0.625875	0.758494							TRUE
LGMN	0.125	0.0566098	0.196864	-0.00195312	0.953273	0.979251	-0.151887	0.00254267	0.0127236	0.389595	0.00441588	0.0293052	0.126765	0.443402	0.683081	TRUE
LGR4	-0.3375	3.79867e-05	0.0013654	0.484212	0.00187069	0.0148882	0.746661	0.00146618	0.00837105	0.104476	0.602643	0.7556	-0.301746	0.137987	0.357684	TRUE
LGR5	0.015	0.887164	0.948298	-0.00770601	0.923654	0.964824	-0.0929472	0.209807	0.364646							TRUE
LGR6	0.0575	0.540776	0.752911	0.0420936	0.569398	0.759059	0.0488671	0.404214	0.570648	0.259938	0.151833	0.312906	0.188132	0.301802	0.55662	TRUE
LGSN	-0.0975	0.281004	0.533939	0.0702363	0.333847	0.56127	0.0166722	0.759164	0.852715	-0.0501065	0.633766	0.778822	0.49435	0.0512718	0.204099	TRUE
LHB				-0.0503352	0.504278	0.710913	-0.0168138	0.733715	0.83489							FALSE
LHCGR	-0.0225	0.815319	0.914055	-0.18336	0.0435628	0.14405	-0.15753	0.081243	0.18287							TRUE
LHFP	0.185	0.00512991	0.0361556	0.0772149	0.494907	0.703952	0.00941704	0.940023	0.966181							TRUE
LHFPL1	0.0325	0.716838	0.862998	-0.000560768	0.992469	0.996706	0.0170169	0.758272	0.852026	-0.0989878	0.604329	0.756471	0.160532	0.507757	0.730143	TRUE
LHFPL2	-0.3575	0.00127065	0.0133453	-0.249917	0.0022669	0.0171164	-0.253737	0.0025508	0.0127579	0.000911977	0.996064	0.998135	-0.0566036	0.767286	0.894012	TRUE
LHFPL3	-0.09	0.566753	0.771111	-0.159768	0.00485001	0.0294867	-0.0565215	0.281301	0.44702							TRUE
LHFPL3-AS1	-0.17	0.131111	0.338555													FALSE
LHFPL3-AS2	0.0575	0.539747	0.752205													FALSE
LHFPL4	-0.025	0.702691	0.855707	-0.0564172	0.147668	0.335284	-0.0789674	0.0947769	0.205133	0.274789	0.192609	0.365384	-0.149188	0.245304	0.497885	TRUE
LHFPL5	-0.025	0.801099	0.907187	-0.00995639	0.876799	0.942379	-0.0440481	0.40175	0.568409							TRUE
LHFPL6										-0.10579	0.480996	0.660028	0.355987	0.0416024	0.180826	FALSE
LHPP	-0.1375	0.121443	0.32333	0.0889373	0.112335	0.278336	0.367312	0.00147362	0.00840675	1.77019	1.0847e-05	0.000553155	0.706719	0.00125704	0.0216981	TRUE
LHX1	0.0425	0.679385	0.84208	0.268589	0.146195	0.333038	0.0984457	0.637939	0.767477							TRUE
LHX2	-0.1675	0.0919476	0.272455	0.272584	0.0271348	0.102274	0.232899	0.0513327	0.129358	-0.0307725	0.770315	0.86987	1.11942	2.14397e-05	0.0017641	TRUE
LHX3	-0.1375	0.226342	0.472681	-0.0906653	0.319979	0.547622	0.0204603	0.547006	0.695366							TRUE
LHX4	0.31	0.00235715	0.0206652	0.064538	0.542092	0.739292	-0.026769	0.627409	0.759722	-0.461711	0.074558	0.195064	-0.244616	0.268131	0.522396	TRUE
LHX4-AS1	0.15	0.100076	0.288055													FALSE
LHX5	0.0625	0.488514	0.716874	-0.158792	0.0118022	0.0563363	-0.187854	0.0263056	0.0777136							TRUE
LHX6	0.0075	0.931728	0.969619	-0.0530031	0.329884	0.557263	-0.114739	0.0552181	0.136433	-0.229113	0.24166	0.421038	-0.458936	0.0653777	0.235458	TRUE
LHX8	0.075	0.347692	0.600404	-0.0547035	0.500598	0.708265	-0.15053	0.0268751	0.0790037							TRUE
LHX9	-0.0025	0.98024	0.988677	0.0388127	0.364832	0.592241	0.0611847	0.193336	0.344426							TRUE
LIAS	0.15	0.188508	0.424086	-0.271669	0.000468108	0.00559773	-0.355144	0.00972126	0.0358321	-0.118009	0.425733	0.611932	-0.855651	0.000416815	0.0107535	TRUE
LIAT1										0.589699	0.00273101	0.0214829	0.229469	0.223579	0.473794	FALSE
LIF	-0.1825	0.0596452	0.20395	0.0609862	0.59527	0.777961	0.107543	0.330158	0.498404	0.377934	0.0223002	0.0866679	-0.0170087	0.938645	0.976278	TRUE
LIFR	-0.0375	0.494722	0.721565	0.198238	0.0833782	0.227347	0.668273	2.48994e-05	0.000439827	-0.0687233	0.791907	0.883395	-0.31114	0.303686	0.55848	TRUE
LIG1	0.0975	0.294328	0.547138	0.193038	0.000233873	0.00348347	0.01448	0.688589	0.803644	0.0141533	0.910629	0.952648	0.460997	0.0314369	0.153992	TRUE
LIG3	-1.01526e-15	1	1	0.202779	0.000648411	0.00700394	0.324966	2.51007e-05	0.000441964	-0.28969	0.0492406	0.149347	-0.256417	0.164665	0.395645	TRUE
LIG4	0.205	0.174105	0.403125	-0.129367	0.0527182	0.16527	-0.0384894	0.464167	0.625465	-0.0845276	0.622949	0.770187	-0.288541	0.182264	0.419508	TRUE
LILRA1	-0.1775	0.0467673	0.172415	-0.0364165	0.710543	0.852154	-0.0401219	0.57314	0.716823							TRUE
LILRA2	0.0025	0.978626	0.988472	-0.117551	0.327879	0.555329	-0.0189439	0.830701	0.900643							TRUE
LILRA3	-0.1125	0.200098	0.43912	0.0302156	0.505752	0.712057	-0.0168827	0.715403	0.82264							TRUE
LILRA4	-0.0225	0.815829	0.914136	0.0302747	0.647812	0.813197	-0.0740024	0.235191	0.394856							TRUE
LILRA5	-0.0775	0.469478	0.703697	0.0151747	0.891525	0.949123	-0.0846426	0.242376	0.402983							TRUE
LILRA6	0.0575	0.535238	0.75001													FALSE
LILRB1	-0.01	0.913522	0.961094	-0.0502815	0.0584743	0.177765	-0.0636578	0.240187	0.400644	0.457324	0.0670696	0.18245	0.0058679	0.970956	0.988634	TRUE
LILRB2	-0.035	0.678276	0.841709	-0.116701	0.124581	0.298791	0.00905274	0.742962	0.841486							TRUE
LILRB3	-0.0425	0.631915	0.814783	-0.055166	0.222622	0.437985	-0.0704113	0.232688	0.391827	0.392768	0.0553761	0.161582	-0.0343305	0.81031	0.917973	TRUE
LILRB4	0.0375	0.720676	0.864497	-0.0718884	0.467986	0.682308	-0.149141	0.139167	0.271837							TRUE
LILRB5	0.0325	0.749188	0.879756	0.0308229	0.470054	0.68385	0.0515201	0.27651	0.441651	0.146947	0.377069	0.563357	-0.0372425	0.85419	0.938587	TRUE
LILRP2	-0.13	0.123132	0.325852	-0.00332033	0.976031	0.989166	0.0812483	0.290619	0.456554							TRUE
LIM2	-0.05	0.557867	0.765775	0.0214126	0.828756	0.917788	0.012793	0.887533	0.935026							TRUE
LIMA1	0.145	0.0415483	0.159683	0.372652	0.000184572	0.00297764	0.713301	3.71251e-06	0.000128228	-0.934455	0.00874758	0.0468915	-0.392142	0.0884121	0.278288	TRUE
LIMCH1	0.455	9.17855e-07	0.000153084	0.246413	0.0100737	0.0501458	0.501406	0.000166393	0.00166276	-0.607518	0.000618723	0.00823253	-0.12464	0.425018	0.668342	TRUE
LIMD1	0.2675	0.0127718	0.0696486	-0.0527148	0.27754	0.502485	-0.100496	0.349571	0.518195							TRUE
LIMD1-AS1	0.0025	0.980436	0.988677													FALSE
LIMD2	-0.1025	0.427711	0.670445	-0.02144	0.792018	0.89925	0.102673	0.174203	0.32004							TRUE
LIME1	-0.03	0.696164	0.852138	-0.116647	0.013891	0.0634269	-0.0124433	0.845197	0.909439	0.140638	0.418365	0.604646	0.0434583	0.851228	0.936922	TRUE
LIMK1	0.12	0.2066	0.447011	-0.092773	0.0657646	0.192981	-0.209805	0.00235506	0.0119897	0.234603	0.201321	0.375277	-0.0763954	0.704863	0.857083	TRUE
LIMK2	0.245	0.00203171	0.0186595	-0.178014	0.0122723	0.0579687	-0.233067	0.00399741	0.018067	-0.0753669	0.650681	0.791702	-0.186752	0.400469	0.648784	TRUE
LIMS1	0.1275	0.262111	0.513918	0.15534	0.0528525	0.165639	0.123849	0.190795	0.341422	0.144737	0.35404	0.541065	0.0189477	0.908002	0.964278	TRUE
LIMS2	-0.275	0.00296263	0.0244517	-0.00222667	0.987233	0.994183	0.0253555	0.801732	0.881738	0.169654	0.33098	0.517379	-0.0814527	0.547133	0.758023	TRUE
LIN28A	-0.0325	0.70948	0.859457	0.00494812	0.906486	0.956337	-0.0476002	0.296011	0.462192							TRUE
LIN28B	-0.1175	0.442852	0.682086	-0.0357601	0.577323	0.765357	-0.0768217	0.0144669	0.0488782							TRUE
LIN28B-AS1	-0.0525	0.515127	0.737087													FALSE
LIN37	-0.005	0.954248	0.979948	0.043796	0.278436	0.503312	0.209743	0.0256444	0.0761454	0.325643	0.101171	0.23999	0.369681	0.12904	0.344757	TRUE
LIN52	0.385	7.79389e-05	0.00212958	-0.0369604	0.579733	0.767196	-0.200946	0.023414	0.0709365	-0.000892039	0.996957	0.998459	0.0419006	0.832904	0.928324	TRUE
LIN54	0.23	0.014276	0.0751773	0.160551	0.0735773	0.208933	0.0793723	0.321755	0.489541	-0.148091	0.336061	0.522823	0.174085	0.430016	0.672697	TRUE
LIN7A	-0.0475	0.671365	0.837368	0.384527	0.000134351	0.00243046	0.710909	4.5772e-06	0.000147014							TRUE
LIN7B	-0.0825	0.222119	0.467743	-0.0105746	0.748218	0.875445	0.0730706	0.0293941	0.0845652	0.413583	0.0300339	0.106424	0.801595	0.000749097	0.0157722	TRUE
LIN7C	0.2125	0.000592233	0.0079915	0.0391173	0.384871	0.610492	0.147	0.0479891	0.123126	-0.0468469	0.781619	0.876878	-0.423142	0.0502075	0.201732	TRUE
LIN9	0.2175	0.00485157	0.034746	0.115959	0.0754912	0.21269	-0.0695263	0.214925	0.370898	-0.680679	0.00597579	0.0361349	0.0936189	0.744539	0.880268	TRUE
LINC-PINT	-0.495	0.000156728	0.00336504							0.220061	0.306426	0.492072	0.390231	0.0490273	0.198717	FALSE
LINC00028	0.0175	0.831781	0.922956													FALSE
LINC00029	0.165	0.143706	0.358378							-0.0153654	0.950368	0.973821	0.0322682	0.845547	0.934136	FALSE
LINC00032	0.0825	0.466573	0.701045													FALSE
LINC00051	0.0875	0.29492	0.547777													FALSE
LINC00052	0.0225	0.790745	0.901041													FALSE
LINC00092	-0.0725	0.428189	0.670942							-0.0578718	0.754273	0.861109	0.270392	0.203858	0.448687	FALSE
LINC00094	-0.0125	0.809487	0.911537													FALSE
LINC00102	-0.075	0.406817	0.654423													FALSE
LINC00112	0.025	0.838547	0.926298													FALSE
LINC00113	-0.055	0.565287	0.77062													FALSE
LINC00114				-0.100357	0.148658	0.336669	0.0474767	0.381362	0.549234							FALSE
LINC00115	-0.08	0.421793	0.666077							-0.315317	0.132996	0.286775	0.215926	0.338224	0.591756	FALSE
LINC00116	0.1025	0.0920541	0.272644													FALSE
LINC00158	0.0175	0.840425	0.92745	-0.0355396	0.549153	0.74402	-0.021519	0.676724	0.795082	0.298712	0.215477	0.391491	-0.0831594	0.52712	0.743219	TRUE
LINC00161	0.0625	0.447272	0.686053	-0.0456272	0.403862	0.6272	0.0214416	0.608833	0.745877							TRUE
LINC00163	-0.03	0.69157	0.849208													FALSE
LINC00165	0.0125	0.921436	0.964556													FALSE
LINC00167	-0.0425	0.710253	0.85982													FALSE
LINC00173	0.045	0.610492	0.801583							0.345565	0.0601053	0.170301	-0.354799	0.130476	0.346571	FALSE
LINC00174	-0.02	0.843588	0.928878							0.29856	0.0968004	0.233726	0.608265	0.0176262	0.109547	FALSE
LINC00176	-0.155	0.110354	0.305641	0.310045	0.00639231	0.0358675	0.261135	0.033618	0.093885							TRUE
LINC00184	0.065	0.495085	0.721634													FALSE
LINC00189	-0.13	0.320535	0.573361	-0.0590508	0.39584	0.620317	-0.0747015	0.224324	0.382082							TRUE
LINC00200										0.198037	0.234279	0.41355	0.571682	0.0250627	0.134295	FALSE
LINC00202-1	-0.2625	0.00508439	0.0359198													FALSE
LINC00202-2	-0.1375	0.16282	0.388294													FALSE
LINC00205	-0.14	0.27935	0.531862	-0.0767618	0.264167	0.487653	0.0560921	0.477196	0.637037	0.15443	0.547984	0.712789	-0.430753	0.0962315	0.293216	TRUE
LINC00207				0.0273335	0.794405	0.900582	0.00374885	0.969518	0.982762							FALSE
LINC00208	-0.2525	0.0147525	0.0771988													FALSE
LINC00210	-0.1375	0.204706	0.444785													FALSE
LINC00216	0.0075	0.930094	0.968775													FALSE
LINC00221	-0.075	0.424816	0.668607													FALSE
LINC00226	0.13	0.187431	0.422516													FALSE
LINC00235				0.1102	0.0841716	0.228805	0.0380979	0.434531	0.599301							FALSE
LINC00238	-0.17	0.0536164	0.189714													FALSE
LINC00239										0.717557	0.00226889	0.0191627	-0.0922381	0.512444	0.733425	FALSE
LINC00240	0.1125	0.227429	0.474028													FALSE
LINC00242	-0.02	0.822072	0.917861							-0.0706415	0.75862	0.863529	0.412992	0.0719607	0.247217	FALSE
LINC00244	-0.035	0.76039	0.884666													FALSE
LINC00260	-0.17	0.112397	0.309627	0.0249642	0.734931	0.867431	0.102163	0.28995	0.455879							TRUE
LINC00261	-0.2625	0.0691011	0.225343							0.902996	0.00107727	0.0118526	0.100589	0.406701	0.654116	FALSE
LINC00265	-0.1175	0.303187	0.556853							0.376471	0.0207918	0.0826739	0.596328	0.0108159	0.0812679	FALSE
LINC00266-1	-0.14	0.25236	0.502695	-0.147256	0.0110881	0.053778	0.0306262	0.291041	0.456936							TRUE
LINC00268				-0.144449	0.0630754	0.187345	-0.032392	0.793862	0.876451							FALSE
LINC00269	0.0025	0.974857	0.988472													FALSE
LINC00271	-0.1275	0.2705	0.521852													FALSE
LINC00272				-0.162426	0.107104	0.269594	-0.0849443	0.374257	0.542314							FALSE
LINC00273										-0.178128	0.34309	0.529343	0.0110962	0.960616	0.984753	FALSE
LINC00276	0.1525	0.146571	0.362868													FALSE
LINC00280	-0.0575	0.575825	0.776573													FALSE
LINC00282	0.0225	0.826612	0.920179													FALSE
LINC00284	-0.0825	0.382116	0.63205													FALSE
LINC00290	-0.0875	0.259751	0.511366													FALSE
LINC00293	0.0225	0.851976	0.932094													FALSE
LINC00294	-0.0125	0.811475	0.912547							-0.315376	0.0678935	0.183846	0.534031	0.00924412	0.0735283	FALSE
LINC00298	-0.1225	0.231264	0.478455													FALSE
LINC00299	0.0025	0.978576	0.988472													FALSE
LINC00301	0.01	0.938908	0.973123													FALSE
LINC00302	-0.1175	0.222847	0.468386													FALSE
LINC00303				-0.002513	0.978187	0.99019	0.00128753	0.989833	0.994091							FALSE
LINC00304	-0.1025	0.219522	0.464233													FALSE
LINC00305	-0.075	0.522076	0.74221													FALSE
LINC00307	-0.06	0.522341	0.742251													FALSE
LINC00308	-0.16	0.177373	0.407762	0.0181087	0.835636	0.921461	-0.0706166	0.144604	0.279358							TRUE
LINC00309	0.01	0.907921	0.958353													FALSE
LINC00310	0.045	0.673082	0.838907	0.0158105	0.690028	0.840259	-0.0850028	0.218174	0.374774							TRUE
LINC00311	0.04	0.676375	0.840573	0.0173659	0.817712	0.912369	-0.119982	0.253207	0.415437							TRUE
LINC00312	-0.1025	0.196979	0.435595													FALSE
LINC00313	0.0425	0.604311	0.797099	-0.0247604	0.68653	0.838118	-0.0501866	0.36469	0.533182	-0.151597	0.231081	0.409793	-0.0910085	0.68392	0.845257	TRUE
LINC00314	-0.0075	0.929211	0.968447	-0.00907725	0.86745	0.938136	0.00139353	0.977906	0.987584							TRUE
LINC00315	0.06	0.542362	0.753962	0.0371421	0.340712	0.568293	0.0127395	0.759911	0.853242							TRUE
LINC00317	-0.1	0.30843	0.561831													FALSE
LINC00319	-0.065	0.574884	0.776092							-0.0246004	0.841266	0.912434	0.51125	0.0454515	0.190498	FALSE
LINC00320	-0.1	0.26074	0.512482													FALSE
LINC00323	0.0475	0.643232	0.820993	0.147305	0.0159708	0.0698178	0.087027	0.086041	0.190874							TRUE
LINC00324	-0.2375	0.0230162	0.10623							0.524009	0.00444514	0.029412	1.0061	0.000332059	0.00937713	FALSE
LINC00326	-0.08	0.498471	0.724593													FALSE
LINC00327	-0.165	0.125648	0.32987													FALSE
LINC00328	-0.1725	0.0921466	0.272841	-0.0697563	0.368341	0.59545	-0.0585431	0.643923	0.771451							TRUE
LINC00330	0.0625	0.641718	0.819848													FALSE
LINC00334	-0.055	0.529398	0.746262	0.0898579	0.308257	0.535378	-0.104205	0.0675459	0.159336							TRUE
LINC00336				-0.0323184	0.692364	0.841717	-0.0912457	0.292724	0.458609							FALSE
LINC00337	-0.1975	0.0616487	0.208104	-0.0054442	0.955327	0.97982	0.0538943	0.474107	0.634283							TRUE
LINC00339	-0.0275	0.638037	0.81822							0.0759417	0.543063	0.70919	0.0391939	0.841077	0.932069	FALSE
LINC00342	-0.24	0.091718	0.272139													FALSE
LINC00343	-0.0775	0.413232	0.658975													FALSE
LINC00346				0.0790238	0.308483	0.535639	-0.00551984	0.953072	0.973246							FALSE
LINC00347	0.05	0.611129	0.802167							0.232729	0.311514	0.497383	0.0777861	0.686955	0.847291	FALSE
LINC00348	-0.03	0.673387	0.838919													FALSE
LINC00354	0.0425	0.593316	0.789182													FALSE
LINC00355	0.02	0.876328	0.943426													FALSE
LINC00358	-0.0775	0.414952	0.660375													FALSE
LINC00380				0.00769674	0.886724	0.946691	-0.00190335	0.982521	0.990002							FALSE
LINC00382	-0.025	0.763305	0.885947													FALSE
LINC00396	0.085	0.282973	0.535703													FALSE
LINC00397	0.385	0.000761024	0.00939919													FALSE
LINC00402										0.251321	0.153243	0.314566	-0.195425	0.502166	0.726859	FALSE
LINC00403	-0.0325	0.728598	0.868485													FALSE
LINC00408	0.1325	0.129345	0.335688													FALSE
LINC00410	0.075	0.437593	0.677489													FALSE
LINC00417	-0.03	0.751387	0.880882													FALSE
LINC00421	-0.11	0.312351	0.565956													FALSE
LINC00423	-0.045	0.725384	0.866636													FALSE
LINC00424	-0.065	0.402854	0.651062													FALSE
LINC00427	0.09	0.283257	0.536022													FALSE
LINC00437	-0.18	0.0881509	0.26458													FALSE
LINC00441	0.0225	0.839803	0.927212													FALSE
LINC00442				-0.028942	0.80855	0.907918	-0.204003	0.0982672	0.210834							FALSE
LINC00445	0.06	0.574426	0.775774													FALSE
LINC00452	0.265	0.0119977	0.0664674							-0.0924468	0.601705	0.754776	-0.12331	0.593742	0.789772	FALSE
LINC00454	-0.0625	0.444675	0.683974													FALSE
LINC00458	-0.0325	0.774466	0.8919													FALSE
LINC00459	0.2225	0.00776562	0.0486764													FALSE
LINC00460	-0.045	0.539777	0.752205													FALSE
LINC00462	0.03	0.761823	0.885377													FALSE
LINC00463	-0.1075	0.237031	0.484995													FALSE
LINC00466	0.02	0.812954	0.913232	0.103127	0.384017	0.609626	0.0760596	0.155374	0.294499							TRUE
LINC00467	-0.325	8.68111e-05	0.00228515							0.273419	0.0887339	0.219785	0.152519	0.380633	0.63111	FALSE
LINC00470	0.08	0.39545	0.644694													FALSE
LINC00471	0.08	0.333436	0.586256							-0.0648744	0.732253	0.847061	0.349829	0.051094	0.203783	FALSE
LINC00472	0.165	0.0665212	0.219349	0.00415915	0.917318	0.961349	-0.0353346	0.508584	0.664109	-0.787604	0.00446318	0.0295023	-0.108718	0.436813	0.678646	TRUE
LINC00473	-0.0875	0.390138	0.640188	-0.058145	0.262095	0.485398	0.0395358	0.538412	0.688651	0.0844084	0.727465	0.844157	-0.649738	0.00758291	0.0655036	TRUE
LINC00474	-0.1	0.478899	0.710105	-0.0465039	0.292172	0.518222	-0.0104014	0.884616	0.933061							TRUE
LINC00475	-0.1425	0.168709	0.395561													FALSE
LINC00476	-0.2025	0.0679655	0.22286	0.0127285	0.915325	0.960581	-0.00872641	0.927835	0.958711							TRUE
LINC00477	-0.0125	0.888663	0.949121	-0.0232265	0.692981	0.842108	-0.0977079	0.0816068	0.183439							TRUE
LINC00479	-0.245	0.0581923	0.200727													FALSE
LINC00482	-0.06	0.506491	0.730901	-0.0430678	0.532263	0.732134	-0.046642	0.460114	0.622008							TRUE
LINC00483	0.1175	0.204877	0.444925													FALSE
LINC00484	-0.0725	0.578727	0.778135													FALSE
LINC00485	-0.0325	0.73068	0.869539													FALSE
LINC00486	0.025	0.826651	0.920179													FALSE
LINC00487	-0.24	0.0168371	0.0849723													FALSE
LINC00488	-0.01	0.900303	0.95422													FALSE
LINC00491	-0.0075	0.918191	0.962815													FALSE
LINC00493	-0.0725	0.0950311	0.278808													FALSE
LINC00494	0.1425	0.141618	0.354648	-0.0389976	0.514155	0.719097	-0.042482	0.49614	0.653045							TRUE
LINC00504	0.115	0.148389	0.366021													FALSE
LINC00507	-0.0425	0.674413	0.839376													FALSE
LINC00508	0.06	0.528722	0.745886													FALSE
LINC00514	-1.08154e-15	1	1													FALSE
LINC00515	0.0325	0.681022	0.843245													FALSE
LINC00518	0.43	0.00247744	0.021476	-0.0323817	0.473647	0.686838	-0.00262306	0.974441	0.985553							TRUE
LINC00520	-0.075	0.367204	0.618755													FALSE
LINC00521	-0.1125	0.149819	0.368069													FALSE
LINC00523	-0.0725	0.338858	0.591119													FALSE
LINC00525	0.0725	0.433092	0.674669	0.0302057	0.731377	0.865292	0.0732512	0.358191	0.526991							TRUE
LINC00526	-0.035	0.670891	0.837036	0.272863	0.0840642	0.228588	0.390285	0.00874079	0.0329494							TRUE
LINC00527	-0.0125	0.893568	0.951897													FALSE
LINC00528	-0.0075	0.918204	0.962815													FALSE
LINC00529	-0.1475	0.142348	0.355858													FALSE
LINC00535	0.0425	0.639472	0.818751													FALSE
LINC00536	-0.0925	0.371889	0.623858													FALSE
LINC00537	-0.375	0.00124793	0.0131865													FALSE
LINC00540	0.12	0.290296	0.543618													FALSE
LINC00543	-0.0475	0.547395	0.758077													FALSE
LINC00544	0.065	0.536936	0.750673							-0.289876	0.100691	0.239232	0.01889	0.93187	0.973423	FALSE
LINC00545	0.025	0.82706	0.920468													FALSE
LINC00550	-0.0275	0.72168	0.864938													FALSE
LINC00551	-0.05	0.637265	0.818015													FALSE
LINC00552				-0.0643854	0.086891	0.233821	-0.0938642	0.0604251	0.146382							FALSE
LINC00555	0.0125	0.919071	0.963332													FALSE
LINC00556	-0.0025	0.971525	0.988202													FALSE
LINC00557	0.07	0.535464	0.75011													FALSE
LINC00558	-0.0575	0.456082	0.693386													FALSE
LINC00559	-0.0175	0.819694	0.916777													FALSE
LINC00560	-0.17	0.103095	0.293263													FALSE
LINC00561	-0.1475	0.162491	0.387954													FALSE
LINC00563	-0.0475	0.595646	0.791108													FALSE
LINC00564	-0.205	0.0407389	0.157777													FALSE
LINC00565	-0.065	0.406307	0.654006													FALSE
LINC00566	-0.03	0.703378	0.855944													FALSE
LINC00567	-0.16	0.0789057	0.246077													FALSE
LINC00570				-0.0360471	0.29934	0.525795	-0.0682748	0.263026	0.426514							FALSE
LINC00572	0.0775	0.402692	0.651002													FALSE
LINC00574	-0.065	0.512804	0.735226							0.0210726	0.860302	0.922701	0.305794	0.0928346	0.287043	FALSE
LINC00575				0.0628365	0.397749	0.622069	0.00264485	0.966098	0.980822							FALSE
LINC00581				0.00801881	0.824561	0.915783	0.0465255	0.429891	0.595322							FALSE
LINC00582	-0.13	0.224014	0.469762													FALSE
LINC00587	0.1175	0.345301	0.597914													FALSE
LINC00588	0.0475	0.537283	0.750807													FALSE
LINC00589	-0.0075	0.94694	0.977292													FALSE
LINC00592	0.0875	0.34329	0.595978													FALSE
LINC00593	0.015	0.860308	0.936229													FALSE
LINC00595	-0.115	0.34314	0.595914													FALSE
LINC00597	0.155	0.161761	0.386967	0.0775241	0.158178	0.351534	-0.022774	0.563682	0.70922							TRUE
LINC00598	-0.01	0.909077	0.95895	-0.0169581	0.823356	0.915331	-0.156888	0.104809	0.221333							TRUE
LINC00605	-0.155	0.0829917	0.25392													FALSE
LINC00606	-0.09	0.372734	0.624508													FALSE
LINC00607	-0.0575	0.530473	0.747301													FALSE
LINC00608	0.1175	0.291744	0.544811							-0.289166	0.245476	0.425201	-0.463446	0.0346831	0.16235	FALSE
LINC00610	-0.2325	0.174359	0.403533													FALSE
LINC00612	-0.015	0.864403	0.938109	-0.0255559	0.704545	0.848986	-0.101367	0.202799	0.356084							TRUE
LINC00615	0.0975	0.38676	0.636602							-0.257344	0.165911	0.331575	0.104618	0.510989	0.732434	FALSE
LINC00616	0.06	0.4456	0.68474							0.107416	0.676372	0.808873	-0.276403	0.115585	0.324587	FALSE
LINC00619	0.01	0.919608	0.963522													FALSE
LINC00620	-0.095	0.306818	0.560358													FALSE
LINC00621	0.0475	0.324705	0.577863													FALSE
LINC00622	0.405	0.0166566	0.0843565													FALSE
LINC00623	-0.0575	0.342605	0.595417							0.212107	0.10859	0.250654	0.266297	0.114412	0.323052	FALSE
LINC00624	0.0225	0.813576	0.913331													FALSE
LINC00626	-0.01	0.929751	0.96864													FALSE
LINC00628	0.1475	0.129456	0.335697													FALSE
LINC00629	0.02	0.823341	0.918603													FALSE
LINC00630	0.1925	0.119532	0.320443													FALSE
LINC00632	-0.1125	0.316122	0.569642	0.0168207	0.848776	0.928563	0.0180974	0.854472	0.91478							TRUE
LINC00635	-0.13	0.159451	0.38302													FALSE
LINC00636	-0.07	0.50858	0.732061							-0.0850786	0.696669	0.823816	-0.140878	0.447716	0.687023	FALSE
LINC00638	-0.055	0.541351	0.753478	-0.0186622	0.828976	0.917891	-0.037832	0.533281	0.684734							TRUE
LINC00639	-0.0525	0.566119	0.770868													FALSE
LINC00641	0.0775	0.494413	0.721209													FALSE
LINC00642	0.0925	0.269639	0.521226													FALSE
LINC00643	0.0175	0.846061	0.930219													FALSE
LINC00644	-0.15	0.0691471	0.225423													FALSE
LINC00645	-0.0925	0.492973	0.720116													FALSE
LINC00648	-0.0275	0.759094	0.884296													FALSE
LINC00652	-0.12	0.25827	0.509647	0.0848205	0.116822	0.286016	0.0261557	0.587305	0.728301	0.152093	0.239153	0.418508	-0.0360821	0.820988	0.923207	TRUE
LINC00654	0.0375	0.674678	0.839528	-0.0693269	0.547403	0.742741	-0.0297712	0.768315	0.858469							TRUE
LINC00656	-0.005	0.944751	0.976169	-0.107785	0.266319	0.490163	-0.0627963	0.576627	0.719566							TRUE
LINC00657				-0.0338707	0.599899	0.780978	0.041954	0.563844	0.70932							FALSE
LINC00658	-0.1975	0.0649872	0.215879													FALSE
LINC00659	-0.025	0.776836	0.893149													FALSE
LINC00661	-0.0625	0.474247	0.706872													FALSE
LINC00662	-0.2025	0.166647	0.393201													FALSE
LINC00663	-0.135	0.240023	0.488623	-0.0513586	0.565835	0.756367	0.00190139	0.981802	0.98964							TRUE
LINC00664	0.115	0.153103	0.373013													FALSE
LINC00665	0.0475	0.661536	0.831991													FALSE
LINC00667	-0.06	0.26815	0.51965							0.241713	0.223018	0.399882	-0.188812	0.322412	0.577791	FALSE
LINC00668	-0.0525	0.537176	0.750758													FALSE
LINC00671	0.0225	0.769154	0.888554	-0.175267	0.0253806	0.0975622	-0.12815	0.179395	0.327077							TRUE
LINC00672	0.15	0.0886365	0.265769													FALSE
LINC00673	-0.0325	0.786664	0.899093													FALSE
LINC00674	-0.215	0.00670759	0.0438507													FALSE
LINC00675	-0.0075	0.940495	0.973911													FALSE
LINC00682	-0.0125	0.905384	0.957076													FALSE
LINC00685	0.0775	0.404804	0.652625													FALSE
LINC00687	0.05	0.673291	0.838918													FALSE
LINC00689	-0.0675	0.441136	0.680589							-0.0192034	0.877655	0.933209	0.333378	0.0591131	0.221769	FALSE
LINC00690	-0.07	0.43326	0.67475													FALSE
LINC00691	-0.02	0.80066	0.906886													FALSE
LINC00692	-0.0475	0.516664	0.738202													FALSE
LINC00693	-0.1175	0.166669	0.393201													FALSE
LINC00698	-0.1625	0.107767	0.301695													FALSE
LINC00700	-1.14759e-16	1	1	-0.0448772	0.288415	0.514325	0.0268223	0.53159	0.68335							TRUE
LINC00702	0.465	0.000235375	0.00432343													FALSE
LINC00703	0.0075	0.935034	0.971425													FALSE
LINC00705	0.1025	0.219691	0.464233													FALSE
LINC00708	0.0075	0.92821	0.968244													FALSE
LINC00710	0.145	0.0802075	0.248839													FALSE
LINC00824	0.04	0.680611	0.8429													FALSE
LINC00836	-0.1175	0.286123	0.539681													FALSE
LINC00837	-0.045	0.61665	0.805017													FALSE
LINC00838	-0.13	0.187945	0.423277													FALSE
LINC00839	0.1125	0.198495	0.437675	0.160974	0.0964694	0.251488	0.010496	0.881846	0.931374							TRUE
LINC00841	0.02	0.81399	0.913583													FALSE
LINC00842	0.045	0.574359	0.775734													FALSE
LINC00844	0.04	0.657005	0.829724													FALSE
LINC00845	0.015	0.869297	0.940147													FALSE
LINC00847	-0.0125	0.843749	0.928878	0.116006	0.152599	0.342644	0.353625	0.000921193	0.00590131							TRUE
LINC00851	-0.0975	0.217193	0.461292													FALSE
LINC00852	0.075	0.416785	0.661908	0.00753576	0.906126	0.95614	-0.0128581	0.720815	0.826272							TRUE
LINC00853	-0.1475	0.095322	0.279111													FALSE
LINC00856	-0.28	0.0222441	0.103594	-0.039478	0.503806	0.710492	-0.0419362	0.67693	0.795211							TRUE
LINC00857	-0.25	0.00597541	0.0402122							0.117483	0.521645	0.693226	0.156397	0.455097	0.693359	FALSE
LINC00858	-0.095	0.479563	0.710535													FALSE
LINC00862	-0.17	0.0954163	0.279309													FALSE
LINC00863										0.0213839	0.924342	0.959805	0.667965	0.00374374	0.0425878	FALSE
LINC00865	-0.015	0.871639	0.941741													FALSE
LINC00867	-0.1975	0.0571241	0.19819													FALSE
LINC00868	0.0925	0.308915	0.562371													FALSE
LINC00869	0.07	0.490488	0.718615													FALSE
LINC00870	0.09	0.332809	0.585626													FALSE
LINC00877	0.0425	0.740436	0.875786													FALSE
LINC00879	0.025	0.880465	0.945428													FALSE
LINC00880	-0.03	0.763161	0.885947													FALSE
LINC00881	0.1925	0.0669904	0.220634													FALSE
LINC00882	0.14	0.183739	0.417458													FALSE
LINC00884	-0.0275	0.763351	0.885951													FALSE
LINC00885				0.010307	0.888968	0.947887	0.0439615	0.473796	0.633987							FALSE
LINC00886	-0.06	0.365692	0.617115													FALSE
LINC00887	0.045	0.602953	0.795925													FALSE
LINC00888	-0.0175	0.75142	0.880882													FALSE
LINC00889	0.0375	0.639863	0.81891													FALSE
LINC00892	-0.3175	0.0103739	0.05991													FALSE
LINC00893	0.02	0.823048	0.918571													FALSE
LINC00894	-0.385	0.00465883	0.0337834													FALSE
LINC00895	0.2025	0.0587799	0.202019													FALSE
LINC00896	-0.09	0.414433	0.660103													FALSE
LINC00899	0.13	0.191244	0.427501													FALSE
LINC00900	0.0375	0.698432	0.853162													FALSE
LINC00901	-0.0775	0.347199	0.599901													FALSE
LINC00905	0.11	0.246269	0.495294													FALSE
LINC00906	-0.0675	0.434264	0.675328													FALSE
LINC00907	0.005	0.957197	0.980872													FALSE
LINC00908	-0.115	0.290782	0.543865							-0.00451522	0.988816	0.994451	0.3467	0.172832	0.407348	FALSE
LINC00909	0.13	0.106483	0.299507	-0.105179	0.0453803	0.148434	0.0399125	0.168877	0.312774							TRUE
LINC00910	-0.0775	0.321197	0.574272													FALSE
LINC00911	0.0275	0.744042	0.877711													FALSE
LINC00917	0.0425	0.69497	0.851427													FALSE
LINC00919	-0.1775	0.155086	0.376263													FALSE
LINC00920	-0.0175	0.817086	0.91515													FALSE
LINC00921										0.0450885	0.716653	0.837244	0.393841	0.160692	0.390546	FALSE
LINC00922	-0.13	0.141236	0.354119	-0.143835	0.0371379	0.128377	-0.114891	0.132183	0.26181							TRUE
LINC00923	0.0825	0.353158	0.605729													FALSE
LINC00924	-0.025	0.825598	0.919644													FALSE
LINC00926	-0.0175	0.830213	0.921751													FALSE
LINC00927	-0.1025	0.237166	0.48513													FALSE
LINC00928	0.085	0.349604	0.602359													FALSE
LINC00929	0.0225	0.834613	0.924208													FALSE
LINC00930	0.15	0.121115	0.322768													FALSE
LINC00933	-0.205	0.0542079	0.191029													FALSE
LINC00934	-0.1975	0.0541036	0.190887													FALSE
LINC00935	-0.145	0.191054	0.427271													FALSE
LINC00936	-0.0575	0.413914	0.65968													FALSE
LINC00937	0.0975	0.342346	0.595167													FALSE
LINC00938	0.095	0.38999	0.639996							0.245073	0.117206	0.262916	0.402919	0.0168426	0.107007	FALSE
LINC00939	-0.025	0.796288	0.904293													FALSE
LINC00940				-0.00861537	0.847929	0.928111	-0.0660003	0.315911	0.483637							FALSE
LINC00941				0.0805421	0.142913	0.32825	0.0502464	0.539231	0.689272							FALSE
LINC00942	-0.05	0.580087	0.77898													FALSE
LINC00943	-0.05	0.520483	0.740888	0.0372576	0.222333	0.437637	-0.00273579	0.84598	0.9099							TRUE
LINC00944	0.1025	0.218243	0.462531													FALSE
LINC00950	0.065	0.460018	0.696694													FALSE
LINC00951	-0.07	0.392697	0.642164													FALSE
LINC00954	-0.14	0.224291	0.469942													FALSE
LINC00955	-0.0825	0.401678	0.65007													FALSE
LINC00957	-0.205	0.00347242	0.0274216							0.6055	0.090633	0.223081	0.10527	0.601429	0.795058	FALSE
LINC00958	0.01	0.928466	0.968273													FALSE
LINC00959	0.1525	0.126888	0.331845													FALSE
LINC00960	0.12	0.0488441	0.177994							-0.0861714	0.516406	0.688747	0.053157	0.722069	0.867392	FALSE
LINC00961	0.225	0.0706902	0.229092													FALSE
LINC00963	-0.22	0.0509799	0.183531													FALSE
LINC00964	-0.1	0.31899	0.572124													FALSE
LINC00965	0.0525	0.595846	0.791222							0.0740361	0.620199	0.768131	0.325953	0.114611	0.323204	FALSE
LINC00967	-0.1125	0.340255	0.592371													FALSE
LINC00968	0.055	0.576488	0.776844													FALSE
LINC00969	0.1025	0.478475	0.709678													FALSE
LINC00970	-0.075	0.332469	0.585453													FALSE
LINC00973	-0.1025	0.61777	0.805479													FALSE
LINC00982	-0.18	0.0487804	0.177897													FALSE
LINC00989										-0.139355	0.4326	0.61766	-0.219601	0.300148	0.554718	FALSE
LINC00992	-0.0425	0.756985	0.883581													FALSE
LINC00993	-0.0575	0.634841	0.816733													FALSE
LINC00996	-0.0325	0.703696	0.856088													FALSE
LINC00997	0.0875	0.412669	0.658603							0.325625	0.128096	0.279171	0.262873	0.227294	0.477195	FALSE
LINC00998	0.0475	0.500709	0.725823													FALSE
LINC00999										0.167954	0.406166	0.592356	0.0724249	0.740133	0.877689	FALSE
LINC01000	-0.0075	0.914576	0.961575	-0.0455895	0.659657	0.820666	0.107968	0.112357	0.232664	-0.0264851	0.873613	0.931168	0.407474	0.113713	0.321686	TRUE
LINC01001										0.383511	0.111099	0.254494	0.23609	0.322702	0.577864	FALSE
LINC01002				0.0273244	0.696032	0.84389	0.162557	0.0262932	0.0776852	0.44052	0.0728519	0.192285	0.79872	0.00109538	0.0197995	FALSE
LINC01003	-0.39	4.37072e-05	0.00149624													FALSE
LINC01004	-0.0275	0.7776	0.893831													FALSE
LINC01007	-0.0175	0.832502	0.923331													FALSE
LINC01010	-0.0075	0.929288	0.968447													FALSE
LINC01011										0.528088	0.0388548	0.127351	-0.0930181	0.672007	0.837869	FALSE
LINC01012	0.03	0.748759	0.879752													FALSE
LINC01013	0.16	0.158392	0.381178	-0.0859794	0.229431	0.446249	0.0306293	0.58634	0.727541							TRUE
LINC01015	0.05	0.509879	0.733073													FALSE
LINC01016	0.0625	0.454862	0.692671													FALSE
LINC01018	-0.1	0.297221	0.550242							0.574003	0.0399339	0.129998	-0.17222	0.289284	0.543856	FALSE
LINC01019	-0.1425	0.187672	0.422798							0.00803919	0.96554	0.981647	0.15749	0.407609	0.654829	FALSE
LINC01020	0.175	0.0814554	0.251101													FALSE
LINC01021	-0.04	0.71704	0.862998													FALSE
LINC01023	-0.0925	0.232809	0.480079													FALSE
LINC01029	-0.18	0.100383	0.288507													FALSE
LINC01049	0.0075	0.929083	0.968447													FALSE
LINC01056	-0.0575	0.518149	0.739462													FALSE
LINC01057	-0.01	0.9062	0.95734													FALSE
LINC01061										0.58117	0.010214	0.0515514	0.39895	0.0864519	0.274417	FALSE
LINC01069	0.125	0.201948	0.441553	0.0231329	0.759228	0.881243	-0.0861862	0.166408	0.309347							TRUE
LINC01082	-4.47097e-16	1	1	-0.0275591	0.719464	0.857594	-0.0175809	0.821901	0.895542							TRUE
LINC01085	0.0925	0.326189	0.579249													FALSE
LINC01087	-0.0275	0.789191	0.900452													FALSE
LINC01088	-0.23	0.0180438	0.0892263													FALSE
LINC01089	-0.145	0.0969678	0.282187							0.197408	0.275061	0.458731	0.671761	0.00411765	0.0451616	FALSE
LINC01091	0.0125	0.90371	0.956033													FALSE
LINC01093	0.0625	0.488022	0.716449													FALSE
LINC01094	0.0775	0.612637	0.802529													FALSE
LINC01095	0.2475	0.00975948	0.0570774													FALSE
LINC01096	0.0075	0.944676	0.976162							0.0435888	0.78634	0.879819	0.116077	0.526632	0.743025	FALSE
LINC01097	-0.03	0.768149	0.888122													FALSE
LINC01098	-0.095	0.330857	0.583612	0.056966	0.43911	0.6583	0.0831658	0.242892	0.403624	-0.340128	0.0623011	0.174334	0.0422926	0.87116	0.94732	TRUE
LINC01101	-0.0175	0.834177	0.924066													FALSE
LINC01102	-0.1425	0.239041	0.487435	0.0207112	0.817086	0.912043	0.0228321	0.821949	0.895575	0.324632	0.143289	0.30137	0.246056	0.318045	0.573106	TRUE
LINC01103	-0.0075	0.926168	0.967226													FALSE
LINC01104	0.0375	0.693534	0.850427													FALSE
LINC01105	0.0225	0.819558	0.916688													FALSE
LINC01106										0.00912069	0.939264	0.967691	-0.363318	0.0849532	0.271996	FALSE
LINC01107	-0.1475	0.242469	0.49111													FALSE
LINC01111	0.755	5.17321e-06	0.000408283													FALSE
LINC01114	0.125	0.338491	0.590779													FALSE
LINC01115	0.17	0.204424	0.444497													FALSE
LINC01116	0.13	0.176874	0.407045							-0.532191	0.000384136	0.00615511	-0.0218443	0.896126	0.95853	FALSE
LINC01118	-0.1075	0.284815	0.537847	0.112454	0.116714	0.285809	0.0634405	0.265359	0.429046							TRUE
LINC01119	0.0875	0.421485	0.665942	-0.0788967	0.400272	0.624046	-0.0657425	0.465438	0.626631							TRUE
LINC01120	-0.1425	0.181518	0.414445													FALSE
LINC01121	-0.1925	0.0179732	0.0889571	-0.172473	0.021334	0.0861839	-0.155429	0.0338703	0.0944083							TRUE
LINC01122	-0.08	0.49953	0.725259													FALSE
LINC01124										0.164308	0.381416	0.567827	0.560279	0.0109162	0.0816099	FALSE
LINC01125	-0.0975	0.432931	0.67452													FALSE
LINC01126	-0.0325	0.669914	0.83641	-0.0472904	0.392838	0.617705	0.0332747	0.59854	0.737485							TRUE
LINC01127	0.0225	0.828383	0.921074													FALSE
LINC01128	-0.0725	0.277547	0.52971							-0.517321	0.0121224	0.057839	-0.241043	0.224209	0.474829	FALSE
LINC01132										-0.230331	0.15009	0.310907	1.05018	0.000509326	0.0123751	FALSE
LINC01133	-0.29	0.0126439	0.0691317													FALSE
LINC01134	-0.095	0.192768	0.429369													FALSE
LINC01135				-0.0305459	0.60742	0.785337	-0.024734	0.748755	0.845512							FALSE
LINC01136	0.075	0.583912	0.782													FALSE
LINC01137	-0.19	0.0334914	0.137745													FALSE
LINC01138	-0.085	0.218376	0.46275							-0.148218	0.306505	0.492139	0.0919802	0.593663	0.789745	FALSE
LINC01139	0.01	0.927397	0.967603							0.576672	0.00409492	0.0278482	-0.00595395	0.968752	0.987828	FALSE
LINC01140	-0.1725	0.0518614	0.18552													FALSE
LINC01141	0.03	0.742904	0.876965													FALSE
LINC01142	0.0275	0.733803	0.871396													FALSE
LINC01144	-0.215	0.0424824	0.161885													FALSE
LINC01146	-0.1125	0.188216	0.423705													FALSE
LINC01149	-0.0275	0.776928	0.893191													FALSE
LINC01153	-0.2375	0.0534562	0.189286													FALSE
LINC01158	-0.025	0.767009	0.887748													FALSE
LINC01159	-0.1175	0.330778	0.583538													FALSE
LINC01160										0.523893	0.0130466	0.060886	-0.230364	0.284173	0.539147	FALSE
LINC01165	-0.0375	0.717845	0.863161													FALSE
LINC01166				-0.0851437	0.0898826	0.239436	-0.046353	0.115251	0.237058							FALSE
LINC01169	0.05	0.63214	0.814783													FALSE
LINC01180	0.0925	0.339428	0.591591													FALSE
LINC01181	0.0975	0.453471	0.691484													FALSE
LINC01186	-0.0475	0.596005	0.791282													FALSE
LINC01187	-0.24	0.173944	0.403003													FALSE
LINC01191	0.0225	0.833671	0.923856							-0.0692691	0.776953	0.874232	0.0188995	0.903774	0.961407	FALSE
LINC01192	-0.13	0.144232	0.359125													FALSE
LINC01193	-0.085	0.320843	0.573764	-0.0630321	0.469716	0.683565	0.00974343	0.912506	0.95027	0.180397	0.441883	0.625426	0.683811	0.00833981	0.0696907	TRUE
LINC01197	0.165	0.164381	0.390098													FALSE
LINC01198	-0.1625	0.144438	0.359379													FALSE
LINC01204	-0.0375	0.64743	0.823217													FALSE
LINC01205				-0.00836311	0.878333	0.943058	-0.0778346	0.368284	0.536582	0.381512	0.197974	0.371621	-0.222436	0.254255	0.507148	FALSE
LINC01206	0.075	0.415535	0.660849													FALSE
LINC01207	-0.2975	0.00436877	0.0322865													FALSE
LINC01208	0.0775	0.345465	0.59805													FALSE
LINC01209	0.065	0.434993	0.67563													FALSE
LINC01210	-0.0275	0.673406	0.838919													FALSE
LINC01213	-0.1025	0.188742	0.424202													FALSE
LINC01214	0.0725	0.381724	0.631841													FALSE
LINC01215	-0.225	0.0435953	0.164681													FALSE
LINC01220	-0.0425	0.720676	0.864497													FALSE
LINC01222	-0.1225	0.256945	0.508182													FALSE
LINC01224	0.3425	0.000717142	0.00903928													FALSE
LINC01225	0.0175	0.819794	0.916804													FALSE
LINC01226	-0.1625	0.137439	0.348282													FALSE
LINC01227	-0.065	0.575881	0.776573													FALSE
LINC01231	-0.0875	0.41778	0.662533													FALSE
LINC01233	-0.005	0.948278	0.977924													FALSE
LINC01234	-0.0275	0.727612	0.867771													FALSE
LINC01235										-0.0767022	0.618311	0.766998	0.509734	0.0119262	0.0853838	FALSE
LINC01241	-0.0425	0.680382	0.842716													FALSE
LINC01242	0.0425	0.600877	0.794805													FALSE
LINC01243	-0.1675	0.040892	0.158108													FALSE
LINC01252	-0.0625	0.527087	0.745116													FALSE
LINC01254	-0.1175	0.29627	0.549376													FALSE
LINC01255	-0.1075	0.287427	0.540835													FALSE
LINC01260	0.13	0.12944	0.335697													FALSE
LINC01267	0.0575	0.561125	0.767909													FALSE
LINC01268	0.0525	0.551189	0.760955													FALSE
LINC01270	-0.0775	0.473446	0.706474	-0.194669	0.0561566	0.172949	-0.306358	0.0129199	0.0447839	0.0838139	0.4678	0.649564	-0.132077	0.57292	0.774753	TRUE
LINC01271	-0.145	0.139224	0.350949													FALSE
LINC01272	-0.1875	0.0802328	0.248839													FALSE
LINC01278	-0.165	0.0402203	0.156264							-0.1352	0.463503	0.645201	0.498962	0.00807902	0.0681912	FALSE
LINC01279	0.085	0.342037	0.594777													FALSE
LINC01281	-0.065	0.432858	0.674475													FALSE
LINC01282	-0.0425	0.616637	0.805017													FALSE
LINC01289	-0.02	0.841454	0.928136													FALSE
LINC01293	-0.03	0.833197	0.92379													FALSE
LINC01297	0.1925	0.0956504	0.279798													FALSE
LINC01300	0.075	0.290248	0.543618							-0.0715639	0.781933	0.877157	-0.248074	0.279926	0.534373	FALSE
LINC01304	-0.19	0.0273927	0.119875													FALSE
LINC01305	-0.165	0.107497	0.30134													FALSE
LINC01310	-0.0125	0.873798	0.943063													FALSE
LINC01312	-0.07	0.425582	0.669094													FALSE
LINC01314	0.02	0.846707	0.930219													FALSE
LINC01315	-0.11	0.391342	0.641309													FALSE
LINC01330	-0.065	0.404515	0.652529													FALSE
LINC01333	-0.115	0.218611	0.463042													FALSE
LINC01339	-0.0225	0.798851	0.905793													FALSE
LINC01341	-0.225	0.0082013	0.0506309													FALSE
LINC01342	-0.1925	0.0518615	0.18552													FALSE
LINC01343	-0.1125	0.199565	0.438571													FALSE
LINC01346	-0.065	0.420591	0.66512													FALSE
LINC01347										0.0882334	0.608933	0.760571	0.0316766	0.88786	0.954868	FALSE
LINC01348	0.055	0.57903	0.778198							-0.111833	0.374006	0.560528	1.14502	0.000417285	0.0107535	FALSE
LINC01350	-0.1775	0.170735	0.398676													FALSE
LINC01351	-0.065	0.663593	0.833014													FALSE
LINC01352	0.1625	0.0734019	0.234683													FALSE
LINC01354	0.095	0.294664	0.547567													FALSE
LINC01355	-0.0725	0.379176	0.62953													FALSE
LINC01356	-8.6413e-16	1	1													FALSE
LINC01359	0.0425	0.64677	0.82286													FALSE
LINC01360	-0.0125	0.894497	0.951974													FALSE
LINC01361	-0.0775	0.384027	0.633601													FALSE
LINC01362	-0.04	0.663179	0.832839													FALSE
LINC01364	-0.155	0.117581	0.317366							0.207436	0.209734	0.385278	0.0316909	0.882453	0.953648	FALSE
LINC01365	-0.045	0.657947	0.830118													FALSE
LINC01366	-0.065	0.485298	0.714792													FALSE
LINC01388				0.059901	0.17997	0.382696	0.0587947	0.521495	0.674761							FALSE
LINC01393	-2.41157e-16	1	1													FALSE
LINC01395	-0.0525	0.55744	0.765509													FALSE
LINC01398	0.025	0.743183	0.877133													FALSE
LINC01405	-0.09	0.426094	0.669139													FALSE
LINC01410	-0.0625	0.612319	0.802498													FALSE
LINC01416	-0.055	0.484754	0.714468													FALSE
LINC01419	-0.15	0.175414	0.405139													FALSE
LINC01420	-0.245	0.000106173	0.00259192													FALSE
LINC01424	0.0225	0.850167	0.93124	0.0130521	0.797943	0.902374	-0.0683803	0.490048	0.64789							TRUE
LINC01425	-0.0725	0.475233	0.707274													FALSE
LINC01426	0.04	0.614515	0.803525													FALSE
LINC01428	0.0075	0.93899	0.973123													FALSE
LINC01431	-0.2125	0.0366832	0.146725													FALSE
LINC01432	-0.035	0.734391	0.871901													FALSE
LINC01442	-0.0475	0.576185	0.776683													FALSE
LINC01448	0.075	0.456386	0.693696													FALSE
LINC01449	-0.015	0.867876	0.939726													FALSE
LINC01465	-0.06	0.526222	0.744595	-0.0025734	0.960978	0.982495	0.121867	0.191933	0.342752							TRUE
LINC01467	-0.01	0.910089	0.959276													FALSE
LINC01468	-0.1225	0.164304	0.389987													FALSE
LINC01477	-0.095	0.237359	0.485286													FALSE
LINC01482	-0.0075	0.935953	0.972131													FALSE
LINC01487	-0.095	0.33994	0.59197													FALSE
LINC01490	-0.1275	0.212475	0.455166													FALSE
LINC01492	-0.0675	0.444733	0.684004													FALSE
LINC01494	-0.02	0.812929	0.913232													FALSE
LINC01500	0.03	0.756291	0.883337													FALSE
LINC01503	0.055	0.650895	0.82571													FALSE
LINC01504	-0.0775	0.440161	0.679839													FALSE
LINC01505	-0.08	0.531676	0.748117													FALSE
LINC01511	-0.0975	0.234379	0.481754													FALSE
LINC01512	0.01	0.909362	0.959092							0.0491158	0.786923	0.880105	1.16528	4.10349e-05	0.00272455	FALSE
LINC01514	0.11	0.224079	0.469762													FALSE
LINC01516	0.1375	0.26437	0.516018													FALSE
LINC01520	0.065	0.52609	0.744595													FALSE
LINC01521	0.04	0.76104	0.885063													FALSE
LINC01523	0.0575	0.553288	0.76254													FALSE
LINC01526	-0.1325	0.145249	0.360623													FALSE
LINC01527	0.335	0.0306247	0.12954													FALSE
LINC01530	-0.105	0.279413	0.531934													FALSE
LINC01532	-0.06	0.629599	0.813337													FALSE
LINC01533	-0.0125	0.890188	0.949874													FALSE
LINC01535	0.0775	0.467492	0.701878													FALSE
LINC01537	-0.1375	0.151526	0.370453													FALSE
LINC01538	0.0325	0.695061	0.851438							-0.137639	0.494502	0.670738	0.225997	0.295802	0.54973	FALSE
LINC01539	-0.1025	0.260343	0.51202													FALSE
LINC01541	0.0025	0.976516	0.988472													FALSE
LINC01545	-0.1975	0.165081	0.390736													FALSE
LINC01547	-0.0525	0.437411	0.67741	-0.0472275	0.551415	0.745365	-0.0796293	0.218745	0.375408	-0.145529	0.383271	0.569275	0.876555	0.000638412	0.0142747	TRUE
LINC01549	-0.055	0.513458	0.735608	-0.056559	0.427762	0.649131	-0.0623207	0.100042	0.213577	-0.0831858	0.620151	0.768131	0.5576	0.0326667	0.157151	TRUE
LINC01550	0.055	0.588474	0.785539													FALSE
LINC01551	-0.1125	0.383731	0.63353													FALSE
LINC01553	-0.035	0.662098	0.832402													FALSE
LINC01554	0.1675	0.0584509	0.201286	0.0691967	0.117494	0.287103	-0.00685105	0.829211	0.899739	-0.0544808	0.808286	0.893565	-0.340609	0.103674	0.305314	TRUE
LINC01555	0.12	0.252786	0.503103													FALSE
LINC01558	-0.02	0.845813	0.930135	-0.0334703	0.562866	0.754375	0.0355439	0.433085	0.598023							TRUE
LINC01559				0.0602839	0.392974	0.617841	-0.0164335	0.875592	0.92746							FALSE
LINC01560	0.0525	0.655698	0.829042													FALSE
LINC01561	-0.06	0.543916	0.755165	0.453842	0.000556209	0.00629104	0.80515	4.71682e-05	0.00068896							TRUE
LINC01563	0.0125	0.917323	0.962622													FALSE
LINC01565	0.01	0.916041	0.962535	-0.00162394	0.987746	0.994411	-0.132994	0.23362	0.393009							TRUE
LINC01566	-0.095	0.288613	0.542562													FALSE
LINC01568	-0.085	0.43287	0.674475													FALSE
LINC01569	0.04	0.652418	0.826544													FALSE
LINC01578	0.0725	0.241221	0.489926													FALSE
LINC01579	0.0825	0.400435	0.649175													FALSE
LINC01580	-0.165	0.0817825	0.251661													FALSE
LINC01581	-0.07	0.379315	0.62953													FALSE
LINC01583	-0.0525	0.62547	0.810199													FALSE
LINC01585	-0.0625	0.555561	0.764006													FALSE
LINC01587	-0.28	0.110042	0.305154	-0.0558295	0.458445	0.674897	-0.159625	0.0521783	0.130882							TRUE
LINC01588	-0.065	0.353429	0.605944	0.0647487	0.514492	0.719303	-0.0049708	0.958811	0.976592							TRUE
LINC01590	0.18	0.0494009	0.179394													FALSE
LINC01592	-0.115	0.152071	0.371282													FALSE
LINC01599	-0.075	0.350195	0.602878	-0.000801397	0.988838	0.994847	-0.0527704	0.400376	0.56717							TRUE
LINC01600	0.0125	0.894994	0.951974	0.0580224	0.537835	0.736269	0.00695429	0.920708	0.954607							TRUE
LINC01602				0.0185644	0.851222	0.929669	-0.0706723	0.507879	0.663538							FALSE
LINC01605				-0.0239799	0.723237	0.859937	-0.079812	0.134841	0.265778							FALSE
LINC01607	-0.135	0.297765	0.550726													FALSE
LINC01613	-0.12	0.274695	0.526219													FALSE
LINC01616	-0.0975	0.389871	0.639952													FALSE
LINC01618	-0.0375	0.599662	0.794216													FALSE
LINC01619	0.085	0.563383	0.769228													FALSE
LINC01620	0.1875	0.0269305	0.118491													FALSE
LINC01622	-0.2225	0.0289193	0.124388													FALSE
LINC01623				-0.0134887	0.856463	0.932585	-0.0228012	0.429956	0.595368							FALSE
LINC01625										0.188913	0.3097	0.495609	-0.0552424	0.818575	0.922244	FALSE
LINC01630										-0.249158	0.188151	0.359983	-0.149051	0.503707	0.727988	FALSE
LINC01634										-0.255992	0.122501	0.270761	0.22147	0.254997	0.507722	FALSE
LINC01686										-0.458749	0.0939332	0.228562	-0.166719	0.473413	0.706747	FALSE
LINC01720										-0.0695663	0.630951	0.776865	-0.204688	0.260345	0.514022	FALSE
LINC01816										0.0793154	0.532809	0.702174	-0.20185	0.33859	0.591915	FALSE
LINC01838										0.128581	0.497737	0.67322	-0.012367	0.940343	0.977287	FALSE
LINC01848										0.0734646	0.761197	0.864789	-0.0326224	0.841007	0.932069	FALSE
LINC01913										-0.125002	0.441111	0.624795	-0.437082	0.0335218	0.1596	FALSE
LINC01915										0.079782	0.768413	0.868895	0.0572137	0.80671	0.916294	FALSE
LINC01960										-0.0314055	0.906071	0.949971	0.221672	0.23755	0.489554	FALSE
LINC02035										0.789234	0.00117198	0.0124356	1.25682	0.000367716	0.0100241	FALSE
LINC02120										0.176666	0.428844	0.61469	-0.0768881	0.612127	0.80366	FALSE
LINC02209										-0.268481	0.256704	0.437765	-0.0281038	0.930736	0.973184	FALSE
LINC02210										-0.364716	0.0505005	0.151966	-0.264535	0.268832	0.523068	FALSE
LINC02245										0.283029	0.127477	0.278185	-0.221749	0.359844	0.611863	FALSE
LINC02275										0.160815	0.369169	0.556022	0.0805235	0.712104	0.861746	FALSE
LINC02396										-0.0825007	0.733025	0.847277	-0.0532091	0.829209	0.927167	FALSE
LINC02591										0.29179	0.166514	0.332385	-0.175037	0.282967	0.538014	FALSE
LINC02693										-0.272666	0.369031	0.555956	-0.340134	0.157947	0.387314	FALSE
LINC02733										0.207811	0.275495	0.459283	0.134078	0.545841	0.756987	FALSE
LINC02783										0.0258304	0.920889	0.957818	0.0113763	0.951335	0.9817	FALSE
LINC02860										-0.0800606	0.634104	0.779023	-0.162997	0.418957	0.664241	FALSE
LINC02875										0.338607	0.0747513	0.195356	0.0836968	0.563806	0.768473	FALSE
LINC02878										0.252272	0.209117	0.384624	0.070481	0.618181	0.807071	FALSE
LINC02900										0.0296268	0.890711	0.941457	-0.0400386	0.859192	0.941538	FALSE
LINC02901										-0.220971	0.156976	0.319769	-0.122931	0.516519	0.7363	FALSE
LINC02906										-0.125766	0.501384	0.675699	0.0559955	0.764032	0.891913	FALSE
LINC02909										0.162431	0.437236	0.621209	0.370155	0.115878	0.325	FALSE
LINC02985										0.00378573	0.980078	0.989223	0.345461	0.0960308	0.292986	FALSE
LINC03019										-0.374645	0.0447876	0.139989	-0.200327	0.36317	0.615235	FALSE
LINC03033										0.660614	0.0033397	0.0244232	0.0349668	0.755833	0.886897	FALSE
LINC03040										0.0469157	0.707971	0.831755	1.54462	1.99043e-06	0.000365694	FALSE
LINC03106										-0.122591	0.538003	0.70604	0.0612495	0.76466	0.892492	FALSE
LINGO1	0.0225	0.85027	0.931254	-0.0685251	0.262555	0.485873	-0.00491571	0.938153	0.96498							TRUE
LINGO1-AS1	0.0075	0.95413	0.979943													FALSE
LINGO1-AS2	-0.065	0.578884	0.778198													FALSE
LINGO2	-0.195	0.0888144	0.266111	-0.144221	0.0297717	0.109533	-0.0981992	0.106594	0.224251							TRUE
LINGO3	0.005	0.946514	0.977071	-0.0418494	0.52403	0.725935	-0.0967761	0.188502	0.338566							TRUE
LINGO4				-0.0103156	0.886407	0.946573	-0.228254	0.0668719	0.158236							FALSE
LINS1	0.045	0.55688	0.765213	0.0148817	0.805859	0.906624	0.0889399	0.0295483	0.0848886	-0.052728	0.808571	0.893806	0.118657	0.547567	0.758275	TRUE
LIPA	0.14	0.00607936	0.0407139	0.117105	0.0452773	0.148175	-0.0133239	0.714804	0.822404	0.622731	0.000757583	0.00937897	-0.450954	0.0838714	0.269369	TRUE
LIPC	-0.0725	0.474989	0.707074	0.0745736	0.656107	0.81848	-0.179322	0.249697	0.411306							TRUE
LIPC-AS1	-0.0475	0.5629	0.769019													FALSE
LIPE	0.0625	0.430081	0.672492	-0.0168703	0.734097	0.866853	-0.072456	0.253349	0.41556	0.0464035	0.787288	0.880186	0.50385	0.0153571	0.100916	TRUE
LIPE-AS1	-0.02	0.822226	0.917861													FALSE
LIPF	-0.17	0.0927865	0.274074	-0.0117455	0.918648	0.962092	0.0342503	0.780613	0.866754	0.135958	0.475239	0.655347	0.0760254	0.665072	0.833951	TRUE
LIPG	-0.0675	0.606187	0.798093	0.681221	0.00064072	0.00694078	0.969107	4.00914e-05	0.000617401	2.20484	1.91562e-08	9.51568e-06	-0.020424	0.86297	0.943442	TRUE
LIPH	-0.1675	0.111082	0.307063	-0.40002	0.00643773	0.036057	-0.667474	0.000252253	0.00225651	0.711815	0.00175291	0.0163593	-0.0142019	0.942884	0.978436	TRUE
LIPI	-0.0425	0.642058	0.819997	-0.0133674	0.776129	0.890346	0.0361903	0.463809	0.6252							TRUE
LIPJ	0.3575	0.00244351	0.0212792	-0.152824	0.0660433	0.193558	-0.00320248	0.957679	0.975958							TRUE
LIPK				-0.0844709	0.1759	0.37702	0.0152644	0.843961	0.908834							FALSE
LIPM				0.0642356	0.355586	0.583062	-0.0148523	0.655088	0.779348							FALSE
LIPN				0.160273	0.0700329	0.201821	0.200646	0.0213539	0.0660363							FALSE
LIPT1	0.04	0.579813	0.778931	-0.24219	5.02498e-05	0.00125422	-0.161452	0.0312986	0.0888208	-0.507074	0.0272034	0.0991985	-0.116046	0.589427	0.786618	TRUE
LIPT2				0.36975	4.4104e-05	0.0011599	0.645122	6.04048e-06	0.00017796	0.904258	0.0010639	0.0117454	0.496301	0.0196093	0.117358	FALSE
LITAF	-0.37	8.87809e-06	0.000569509	-0.149093	0.00548114	0.0321204	-0.244488	0.000411751	0.0032282	0.458298	0.0161213	0.0697456	0.252054	0.221956	0.471098	TRUE
LITATS1										0.686672	0.0018775	0.0169743	-0.0884691	0.620174	0.808041	FALSE
LIX1	0.0525	0.727007	0.867616	-0.0830493	0.178604	0.380903	-0.0294907	0.730088	0.832562	0.0447749	0.793667	0.884181	-0.0944507	0.693725	0.851503	TRUE
LIX1L	-0.135	0.021607	0.101405	0.21893	0.0811252	0.223221	0.513239	0.00118115	0.00710514	0.22084	0.147828	0.307678	-0.573789	0.0112233	0.0829351	TRUE
LKAAEAR1	-0.145	0.141611	0.354648	-0.0413071	0.674866	0.830866	-0.0328531	0.762434	0.854932							TRUE
LL0XNC01-116E7.2	0.3775	0.00191649	0.0179171													FALSE
LL22NC03-63E9.3	-0.095	0.301346	0.554982							-0.104969	0.58632	0.743404	0.0717025	0.670281	0.836644	FALSE
LL22NC03-75H12.2	-0.0375	0.719342	0.863721													FALSE
LLGL1	0.1925	0.0260053	0.115565	0.128675	0.00844818	0.0439641	0.0264105	0.477257	0.637068	0.584813	0.00198852	0.0176314	0.11617	0.52067	0.739579	TRUE
LLGL2	-0.3875	4.41427e-05	0.00150554	-0.261079	8.68408e-06	0.000442896	-0.348406	2.27861e-05	0.000415549	0.0781589	0.636161	0.780409	-0.110272	0.647611	0.824612	TRUE
LLPH	0.16	0.00612157	0.0409178	0.00182952	0.928001	0.967341	-0.0722837	0.00117426	0.00707892	0.0616961	0.7867	0.879928	-0.0895285	0.645248	0.823413	TRUE
LMAN1	-0.0125	0.730733	0.869539	-0.105841	0.0257281	0.0985462	-0.218179	0.0271106	0.0795684	0.246505	0.106266	0.247769	0.281107	0.147556	0.372213	TRUE
LMAN1L	0.0025	0.972064	0.988472	-0.124237	0.1408	0.325071	-0.265852	0.0526784	0.131822							TRUE
LMAN2	-0.0075	0.876101	0.943426	-0.115619	0.0478784	0.153988	-0.227029	0.00663952	0.0267043	0.574889	0.0131916	0.0613687	0.566216	0.0126245	0.0885103	TRUE
LMAN2L	0.215	0.00192547	0.0179527	-0.131951	0.0223556	0.0890607	-0.188696	0.00394533	0.0178865	-0.340451	0.0334416	0.115064	-0.339925	0.0568244	0.216575	TRUE
LMBR1	0.145	0.0743049	0.236306	0.0475149	0.478587	0.691308	0.0146102	0.824136	0.896596	0.161659	0.209475	0.384965	-0.434149	0.0227758	0.128346	TRUE
LMBR1L	-0.1175	0.153138	0.373013	-0.107728	0.120895	0.29263	-0.110941	0.101362	0.21567	0.00878589	0.96347	0.980765	-0.0603175	0.771382	0.89648	TRUE
LMBRD1	-0.335	2.80305e-05	0.00112632	0.0572975	0.200568	0.41118	0.281536	0.00119083	0.0071458	0.865931	6.36645e-05	0.00188278	-0.0101275	0.952104	0.981825	TRUE
LMBRD2	-0.095	0.0546071	0.191916	0.0242312	0.769851	0.886877	-0.239592	0.0682724	0.160651	-0.482667	0.0288645	0.103705	0.00283853	0.988567	0.995285	TRUE
LMCD1	0.105	0.222761	0.468299	0.0463089	0.150502	0.339426	0.260079	4.52627e-07	3.74337e-05	-0.191928	0.14633	0.305269	0.00330282	0.977684	0.991052	TRUE
LMF1	-0.0375	0.625487	0.810199	0.00834299	0.858852	0.933648	0.00195985	0.978032	0.98765	-0.0451674	0.673369	0.807513	0.796533	0.00189054	0.0279691	TRUE
LMF2	-0.11	0.107397	0.301267	-0.089135	0.0561646	0.172953	-0.275041	0.000162145	0.00163217	-0.550817	0.00299569	0.0227768	0.637295	0.00519433	0.0519123	TRUE
LMLN	-0.0725	0.286307	0.539735	-0.17207	0.0523973	0.164525	-0.104189	0.216776	0.373125	0.430396	0.0471755	0.145086	-0.204736	0.307918	0.562428	TRUE
LMNA	-0.44	2.51634e-05	0.00106845	0.103387	0.0278285	0.104167	0.149977	0.00490975	0.0211514	0.523413	0.0134501	0.062107	0.307655	0.075718	0.254902	TRUE
LMNB1	0.4575	0.000603055	0.0080843	0.493832	0.000205064	0.00318071	0.405406	0.000934291	0.00596219	-0.618338	0.001058	0.0117079	-0.319116	0.0861487	0.273928	TRUE
LMNB2	0.295	0.00729031	0.0465365	0.305844	0.00181038	0.0145509	0.0844677	0.182948	0.3316	-0.516671	0.00137694	0.0138518	-0.567615	0.00830538	0.0695626	TRUE
LMNTD1	-0.0925	0.39593	0.645034	-0.105549	0.184612	0.38955	-0.0961383	0.336174	0.50473							TRUE
LMNTD2	-0.1475	0.12407	0.327362	0.312271	0.0036504	0.0240838	0.596972	3.25328e-05	0.000528303	1.17636	2.18278e-05	0.000887134	0.359019	0.0407602	0.178477	TRUE
LMO1	0.095	0.333705	0.586353	0.00890418	0.85446	0.931634	0.00838111	0.879458	0.929927	-0.14568	0.338316	0.524809	0.346291	0.101157	0.301377	TRUE
LMO2	0.07	0.37868	0.628928	0.01179	0.839389	0.923379	-0.0878544	0.289324	0.455184	0.671615	0.000684886	0.00879856	-0.0105151	0.931907	0.973423	TRUE
LMO3	0.0875	0.460925	0.697221	0.0284986	0.410485	0.633262	-0.0494731	0.251951	0.414077							TRUE
LMO4	-0.0325	0.499697	0.725259	0.138457	0.00725591	0.0393396	0.348237	0.000359925	0.00292809	0.547877	0.0198004	0.0799889	0.00271895	0.989047	0.995476	TRUE
LMO7	-0.635	7.94936e-05	0.00216355	0.310148	0.212801	0.426928	0.325147	0.0669633	0.15839	0.0538299	0.697628	0.824515	0.0238028	0.908252	0.964334	TRUE
LMO7DN	-0.0925	0.321619	0.574708													FALSE
LMOD1	-0.04	0.660763	0.83177	-0.0249147	0.776812	0.890646	-0.0166963	0.850041	0.912136							TRUE
LMOD2	0.05	0.667702	0.834948	-0.0594821	0.392941	0.617809	-0.0959819	0.163147	0.305057							TRUE
LMOD3	-0.0725	0.423975	0.667752	0.0347276	0.712182	0.853159	0.0443657	0.57167	0.715545	0.252424	0.35439	0.541414	-0.570915	0.0501914	0.201732	TRUE
LMTK2	0.0575	0.321649	0.574711	0.00335827	0.970378	0.986766	-0.112266	0.146055	0.281458	-0.0723567	0.716954	0.837247	0.143458	0.50415	0.728	TRUE
LMTK3	-0.0025	0.985899	0.991989	-0.0121952	0.856398	0.932585	0.0196685	0.812844	0.889256	0.358016	0.0285189	0.102738	0.685883	0.00271082	0.0349256	TRUE
LMX1A	-0.2275	0.0321795	0.133828	-0.141756	0.105346	0.266707	-0.0728972	0.524284	0.677177							TRUE
LMX1B	-0.095	0.26614	0.51797	-0.222441	0.000948542	0.00917134	-0.120639	0.0219938	0.0675928	-0.169223	0.380562	0.566932	-0.279424	0.0732863	0.249979	TRUE
LNP1	0.08	0.319584	0.572615	0.422014	0.00512525	0.030616	0.401237	0.00118664	0.00712517	-0.3774	0.0232599	0.0892852	0.0468506	0.794312	0.909285	TRUE
LNPEP	-0.1375	0.0222462	0.103594	-0.181789	0.175315	0.376274	-0.467425	0.00502041	0.0215157	0.163216	0.315296	0.500977	-0.239781	0.195497	0.436856	TRUE
LNPK	0.2425	0.0200931	0.096543							-0.211877	0.208324	0.383533	-0.0647765	0.775074	0.89799	FALSE
LNX1	-0.4775	0.000111745	0.00268585	0.135479	0.0795788	0.220424	0.384095	0.00350601	0.0163615							TRUE
LNX2	0.13	0.0765821	0.240921	0.123003	0.00184643	0.0147425	0.414581	2.10152e-06	9.08424e-05	-0.29428	0.153058	0.314437	-0.0633857	0.782154	0.902077	TRUE
LOC100049716	-0.115	0.190685	0.426683													FALSE
LOC100126582				-0.00317984	0.954111	0.979441	-0.120762	0.00830505	0.031654							FALSE
LOC100126784	0.1	0.179541	0.411553													FALSE
LOC100127886	-0.0425	0.542778	0.754188													FALSE
LOC100127938	-0.0925	0.257211	0.508295													FALSE
LOC100127940	-0.1	0.444158	0.683404													FALSE
LOC100127951				0.0143527	0.829475	0.91814	0.0443843	0.664531	0.785921							FALSE
LOC100127955	-0.0125	0.916296	0.962537							0.154927	0.376733	0.563357	0.359748	0.0759755	0.255267	FALSE
LOC100127972	-0.205	0.0621047	0.209102													FALSE
LOC100127974	-0.2775	0.0339119	0.138967													FALSE
LOC100128035				-0.0110902	0.830293	0.918484	-0.0311844	0.382686	0.55047							FALSE
LOC100128079	0.06	0.445248	0.684534													FALSE
LOC100128108	-0.1075	0.231098	0.478302	0.0584602	0.639921	0.808358	-0.104737	0.0435496	0.114507							TRUE
LOC100128164	-0.08	0.397335	0.646061													FALSE
LOC100128175	-0.0225	0.845895	0.930177													FALSE
LOC100128185	-0.13	0.190597	0.426597	0.0839606	0.272225	0.496715	0.0212813	0.570946	0.715073							TRUE
LOC100128198	-0.005	0.951278	0.97908													FALSE
LOC100128226				0.0242687	0.719188	0.857436	0.120743	0.176681	0.323403							FALSE
LOC100128239	0.0225	0.853482	0.932855													FALSE
LOC100128281	-0.0225	0.770763	0.889699													FALSE
LOC100128288	-0.0925	0.317713	0.570965							0.108946	0.589287	0.745204	-0.372247	0.0619637	0.22797	FALSE
LOC100128325	-0.1425	0.147369	0.364065	-0.0129944	0.856088	0.932525	-0.00489669	0.957983	0.976187							TRUE
LOC100128343	-0.02	0.762217	0.885522													FALSE
LOC100128356				0.057458	0.135045	0.316196	0.0487005	0.246995	0.40825							FALSE
LOC100128554	-0.0625	0.495803	0.722075	0.0355478	0.751963	0.877378	-0.0466441	0.711109	0.819858							TRUE
LOC100128644	0.015	0.847719	0.930219	-0.0254433	0.816353	0.911802	0.0101195	0.936418	0.963777							TRUE
LOC100128653	0.025	0.755726	0.883108							-0.302946	0.0770652	0.19948	0.15535	0.470121	0.705129	FALSE
LOC100128751	0.11	0.229145	0.475677	0.0573958	0.544318	0.74081	-0.0606162	0.485801	0.644264							TRUE
LOC100128816				0.04249	0.457434	0.67405	0.00516167	0.929548	0.959539							FALSE
LOC100128840	0.025	0.650948	0.82571													FALSE
LOC100128922	-0.02	0.880465	0.945428	-0.0470805	0.450084	0.667613	0.016258	0.513757	0.668623							TRUE
LOC100128988	-0.11	0.314505	0.567758													FALSE
LOC100128993	-0.0625	0.510721	0.733697													FALSE
LOC100129034	-0.195	0.0950709	0.278885							0.251265	0.126832	0.277363	0.0663468	0.7539	0.885636	FALSE
LOC100129069	-0.02	0.865932	0.938651													FALSE
LOC100129098	-0.025	0.771213	0.890022													FALSE
LOC100129112	-0.32	0.0140669	0.0744334													FALSE
LOC100129129	-0.0275	0.75491	0.882621													FALSE
LOC100129138										0.621564	0.0130121	0.0608291	-0.192207	0.422277	0.666617	FALSE
LOC100129148										-0.0261887	0.920728	0.957818	0.514584	0.0912669	0.284073	FALSE
LOC100129175	-0.1	0.371957	0.623858													FALSE
LOC100129198	-0.0375	0.673999	0.839295													FALSE
LOC100129380	-0.04	0.564025	0.769706													FALSE
LOC100129395				0.0319742	0.624372	0.797524	0.0987094	0.164537	0.306918							FALSE
LOC100129406	0.1625	0.249211	0.498995													FALSE
LOC100129434				-0.00155648	0.974861	0.988817	-0.0797232	0.152041	0.289779							FALSE
LOC100129447	-0.255	0.165523	0.391457													FALSE
LOC100129449	-0.03	0.815632	0.914136													FALSE
LOC100129455	-0.0275	0.72461	0.866115													FALSE
LOC100129476	-0.135	0.124414	0.327792													FALSE
LOC100129503	-0.125	0.195834	0.43363													FALSE
LOC100129516	-0.01	0.917401	0.962652													FALSE
LOC100129534										0.100966	0.578712	0.737732	-0.101796	0.632719	0.815886	FALSE
LOC100129550	-0.125	0.0589394	0.202266													FALSE
LOC100129603	0.0025	0.977302	0.988472													FALSE
LOC100129620	-0.18	0.0549195	0.192618													FALSE
LOC100129717				-0.0618173	0.485821	0.696917	-0.0682275	0.42859	0.594304							FALSE
LOC100129884	-0.105	0.406034	0.653847													FALSE
LOC100129917	5.95849e-17	1	1													FALSE
LOC100129935	-0.045	0.57804	0.778003													FALSE
LOC100129973	0.0625	0.592035	0.788372													FALSE
LOC100130071				-0.113545	0.146457	0.333406	-0.0407725	0.298415	0.464628							FALSE
LOC100130078	-0.0225	0.818628	0.91623													FALSE
LOC100130111	-0.1325	0.206655	0.447063													FALSE
LOC100130207	-0.065	0.552506	0.762067													FALSE
LOC100130219	0.03	0.680293	0.842706													FALSE
LOC100130232	-0.0275	0.745912	0.878385													FALSE
LOC100130264	0.13	0.122159	0.324265													FALSE
LOC100130278	-0.0775	0.474124	0.706872													FALSE
LOC100130285	0.0275	0.745581	0.878245													FALSE
LOC100130331	-0.0625	0.500583	0.725742													FALSE
LOC100130357	0.0025	0.989215	0.995229													FALSE
LOC100130370	0.03	0.710383	0.859851													FALSE
LOC100130417	-0.045	0.618757	0.806096													FALSE
LOC100130428	-0.0475	0.590859	0.787603	0.0151644	0.818376	0.912709	0.0425618	0.755652	0.850354							TRUE
LOC100130429	0.0025	0.978456	0.988472													FALSE
LOC100130430				0.127913	0.0664624	0.194311	0.133744	0.354617	0.523543							FALSE
LOC100130452	0.0025	0.981456	0.989047													FALSE
LOC100130456	-0.1175	0.164501	0.390116													FALSE
LOC100130458	0.04	0.671854	0.837727													FALSE
LOC100130476	0.0025	0.976874	0.988472													FALSE
LOC100130502	-0.0675	0.44703	0.686039													FALSE
LOC100130548	0.055	0.607643	0.799201													FALSE
LOC100130642	0.08	0.464075	0.699518													FALSE
LOC100130654	0.0425	0.719986	0.8641													FALSE
LOC100130691	-0.04	0.657345	0.82997	-0.0606389	0.315646	0.543362	-0.0639081	0.507473	0.663182							TRUE
LOC100130705	-0.1775	0.16312	0.388695													FALSE
LOC100130741	-0.1325	0.263634	0.515561													FALSE
LOC100130744	-0.625	1.85621e-05	0.000885543													FALSE
LOC100130778	-0.0225	0.808407	0.910918													FALSE
LOC100130815	0.125	0.106107	0.298613													FALSE
LOC100130872	-0.04	0.652182	0.826474	-0.0549573	0.314234	0.542106	-0.114728	0.205121	0.358763							TRUE
LOC100130916				-0.0869394	0.255137	0.476781	-0.178074	0.0453217	0.118106							FALSE
LOC100130927				0.0152972	0.876558	0.942215	0.0955461	0.487598	0.645873							FALSE
LOC100130938	0.5775	7.00856e-06	0.00048543													FALSE
LOC100130950	-0.0175	0.811778	0.912638													FALSE
LOC100130964	-0.0675	0.483911	0.71368													FALSE
LOC100130987	-0.2	0.0337538	0.138523													FALSE
LOC100130992	-0.1475	0.079315	0.247132													FALSE
LOC100131043	0.0325	0.774755	0.892085													FALSE
LOC100131053	0.0175	0.916771	0.962608													FALSE
LOC100131131				-0.0113773	0.859478	0.933921	-0.0379114	0.606586	0.744193							FALSE
LOC100131170	-0.005	0.953256	0.979762													FALSE
LOC100131180	-0.0825	0.437636	0.677489													FALSE
LOC100131257										0.0107997	0.958707	0.97804	0.149089	0.504269	0.728093	FALSE
LOC100131262	0.6175	5.13054e-07	0.000118408													FALSE
LOC100131303	0.015	0.886776	0.948148													FALSE
LOC100131347	-0.155	0.193171	0.429754													FALSE
LOC100131373				0.00231976	0.973021	0.988053	0.138343	0.178332	0.325666							FALSE
LOC100131496	-0.0275	0.740685	0.875878													FALSE
LOC100131508	0.1025	0.242576	0.491223													FALSE
LOC100131510	-0.065	0.402417	0.65081													FALSE
LOC100131532	0.03	0.768073	0.888119													FALSE
LOC100131541	0.35	0.30278	0.556399	0.00124055	0.963991	0.983799	-0.0285197	0.468603	0.629471							TRUE
LOC100131581	-0.055	0.548845	0.759211													FALSE
LOC100131655	0.0225	0.79558	0.904021													FALSE
LOC100131662	0.0575	0.514088	0.736208													FALSE
LOC100131756	-0.0675	0.451477	0.689785													FALSE
LOC100131763	-0.03	0.794327	0.903542													FALSE
LOC100131822				-0.0689121	0.394651	0.619199	0.0318067	0.695804	0.809021							FALSE
LOC100131826				0.102091	0.0725882	0.206933	0.0782394	0.0645086	0.153976							FALSE
LOC100131860	0.045	0.608061	0.799571													FALSE
LOC100131864	-0.11	0.291048	0.544096													FALSE
LOC100131943				-0.0721392	0.304696	0.531244	-0.123781	0.116845	0.239472							FALSE
LOC100132005	0.095	0.507178	0.731256	-0.00228447	0.979021	0.990609	-0.00140785	0.983697	0.99063							TRUE
LOC100132057	0.025	0.787565	0.899659													FALSE
LOC100132077	-0.155	0.123263	0.326033													FALSE
LOC100132078	-0.14	0.265819	0.517732													FALSE
LOC100132099				0.0176836	0.822803	0.915099	0.0188094	0.666895	0.78793							FALSE
LOC100132167	0.2625	0.00633417	0.0419355	0.0783737	0.192562	0.400255	0.181848	0.0151108	0.0504695							TRUE
LOC100132207	0.135	0.394357	0.643667													FALSE
LOC100132215				0.123202	0.0015167	0.0127954	0.100024	0.0295533	0.0848901							FALSE
LOC100132319	0.03	0.714511	0.861987	-0.107953	0.153518	0.344164	-0.102029	0.237074	0.397049							TRUE
LOC100132356	-0.0975	0.239348	0.48787													FALSE
LOC100132661	-2.38175e-16	1	1													FALSE
LOC100132686	-0.01	0.918152	0.962815	-0.0846355	0.325661	0.553029	-0.15028	0.0454443	0.11837							TRUE
LOC100132735	-0.13	0.217482	0.461671													FALSE
LOC100133039	-0.0375	0.629339	0.813196													FALSE
LOC100133089	0.105	0.136318	0.346624													FALSE
LOC100133091				-0.00868471	0.92174	0.963577	-0.0124086	0.868979	0.923499							FALSE
LOC100133106				-0.159279	0.148791	0.33689	-0.191125	0.0779282	0.177279							FALSE
LOC100133131	0.135	0.102463	0.29208													FALSE
LOC100133286				-0.236298	0.0454051	0.1485	-0.30547	0.00912946	0.0341117							FALSE
LOC100133299				-0.0475261	0.764139	0.883877	0.29623	0.297147	0.463265							FALSE
LOC100133315	-0.05	0.598455	0.793272													FALSE
LOC100133461	-0.135	0.19918	0.438073													FALSE
LOC100133669	-0.0275	0.739171	0.874935													FALSE
LOC100133920	-0.19	0.0386739	0.151993							-0.253649	0.106867	0.248428	-0.136609	0.469059	0.704403	FALSE
LOC100133985	-0.0625	0.478372	0.709678													FALSE
LOC100134040	-0.14	0.150203	0.368317													FALSE
LOC100134368	-0.0625	0.434292	0.675328													FALSE
LOC100134391				-0.0542215	0.511868	0.717398	-0.0952613	0.370814	0.539094							FALSE
LOC100134445	-0.355	0.00328328	0.0263674													FALSE
LOC100134822	0.275	0.0401568	0.156076													FALSE
LOC100134868										0.488739	0.105247	0.246391	-0.105343	0.587727	0.785197	FALSE
LOC100134937	-0.3375	0.00175703	0.0167034													FALSE
LOC100147773	0.005	0.965153	0.984178													FALSE
LOC100190940				-0.00448966	0.872001	0.939951	0.0188992	0.752815	0.848373							FALSE
LOC100190986	-0.2375	0.00724162	0.0463535							0.220884	0.437382	0.621218	0.466973	0.0397077	0.175763	FALSE
LOC100240728	-0.13	0.228361	0.474986													FALSE
LOC100240734	-0.2	0.0827353	0.253545													FALSE
LOC100240735										0.368499	0.0688416	0.185589	-0.0916588	0.719243	0.865932	FALSE
LOC100268168	-0.115	0.389796	0.639952	0.0228246	0.490795	0.70068	-0.00484828	0.918486	0.953729							TRUE
LOC100270804	-0.19	0.0410976	0.15856													FALSE
LOC100271832	0.0125	0.892213	0.951013													FALSE
LOC100272216	-0.22	0.0112018	0.0632398													FALSE
LOC100272217	0.06	0.660694	0.83177													FALSE
LOC100286922	0.01	0.90215	0.955061													FALSE
LOC100286925	-0.115	0.172242	0.400814	-0.115069	0.0768027	0.215349	-0.153872	0.0425166	0.112436							TRUE
LOC100287010				0.0599708	0.541144	0.738399	-0.132415	0.379135	0.547226							FALSE
LOC100287015	0.335	0.00592317	0.0399503													FALSE
LOC100287036				0.00450264	0.940783	0.973471	-0.0116348	0.845537	0.909571							FALSE
LOC100287042				-0.0624022	0.276566	0.501507	-0.0544217	0.251498	0.413564							FALSE
LOC100287210	-0.13	0.104181	0.295465													FALSE
LOC100287221	-0.3325	0.00310963	0.0253637													FALSE
LOC100287225				0.122238	0.315889	0.543446	-0.0148376	0.903121	0.944731							FALSE
LOC100287290	0.015	0.885338	0.947755	-0.10021	0.221717	0.436771	-0.188686	0.0151091	0.0504695							TRUE
LOC100287329				-0.0301886	0.687101	0.838407	0.000410866	0.994261	0.996798							FALSE
LOC100287387	0.0925	0.374813	0.626144													FALSE
LOC100287413				-0.0888427	0.142591	0.327816	-0.128388	0.0923386	0.201332							FALSE
LOC100287467				-0.0147574	0.830503	0.918567	-0.0643745	0.262532	0.426048							FALSE
LOC100287497	-0.09	0.54993	0.76007													FALSE
LOC100287525	-0.3075	0.000166643	0.0034707													FALSE
LOC100287576				-0.0691517	0.503594	0.710478	-0.114132	0.270803	0.435161							FALSE
LOC100287590	0.125	0.173351	0.402271													FALSE
LOC100287685				0.111661	0.0465369	0.150997	0.108675	0.0890759	0.195921							FALSE
LOC100287704	-0.0225	0.805383	0.909582													FALSE
LOC100287808	-0.2175	0.035141	0.14245	-0.0324136	0.564932	0.755793	0.12131	0.157839	0.297688							TRUE
LOC100287837				-0.00869424	0.915355	0.960581	-0.023004	0.745065	0.842974							FALSE
LOC100287877	0.08	0.486108	0.715136													FALSE
LOC100287896	0.0025	0.98227	0.989515	0.343201	0.0018471	0.0147432	0.572927	0.000188301	0.00182031							TRUE
LOC100287931				0.025294	0.685505	0.837602	-0.0432582	0.417807	0.584097							FALSE
LOC100287934				0.0326603	0.700338	0.846332	0.219617	0.365108	0.533493							FALSE
LOC100288069										-0.174846	0.445726	0.628478	0.107978	0.583568	0.782708	FALSE
LOC100288114				-0.0535099	0.339479	0.567224	-0.103246	0.218397	0.37498							FALSE
LOC100288123	0.105	0.249632	0.499408													FALSE
LOC100288152	-0.08	0.332007	0.584997	0.273506	0.0022087	0.0167977	0.859671	0.000139865	0.00146761							TRUE
LOC100288162				0.00495201	0.885994	0.946418	0.0510255	0.424192	0.590039							FALSE
LOC100288175	0.02	0.829263	0.921704													FALSE
LOC100288181	-0.0375	0.662264	0.832492													FALSE
LOC100288208										-0.274952	0.191398	0.364066	-0.148887	0.515041	0.735022	FALSE
LOC100288238	-0.0675	0.472982	0.706265													FALSE
LOC100288310	-0.05	0.573186	0.775154													FALSE
LOC100288358				-0.0443941	0.733917	0.866722	0.105419	0.453321	0.615987							FALSE
LOC100288490	-0.0125	0.873723	0.943063													FALSE
LOC100288504				-0.0225869	0.769904	0.886917	0.0587338	0.34549	0.514054							FALSE
LOC100288570	-0.08	0.44651	0.685551													FALSE
LOC100288590	-0.105	0.187432	0.422516													FALSE
LOC100288675	0.51	2.06143e-05	0.000957163													FALSE
LOC100288721	0.0275	0.783173	0.897354													FALSE
LOC100288798	-0.0575	0.459078	0.695927													FALSE
LOC100288842				0.0348826	0.470585	0.684202	-0.0924247	0.191417	0.342064							FALSE
LOC100288860	0.07	0.392573	0.642127													FALSE
LOC100288866				-0.0772379	0.470426	0.684092	-0.0158899	0.906251	0.946662							FALSE
LOC100288893	-0.085	0.265146	0.516763													FALSE
LOC100288911	0.4325	0.000162543	0.00342064													FALSE
LOC100288966	0.005	0.945616	0.976569													FALSE
LOC100289045	0.12	0.155996	0.377768													FALSE
LOC100289058	0.025	0.759902	0.884509													FALSE
LOC100289061	-0.1925	0.0233685	0.107381													FALSE
LOC100289090	-0.0475	0.608587	0.799786													FALSE
LOC100289094	0.0575	0.534558	0.74961													FALSE
LOC100289230	-0.0425	0.602549	0.795614													FALSE
LOC100289283	0.0575	0.473883	0.706638	0.181568	0.00462818	0.0285235	0.0444489	0.413893	0.580379							TRUE
LOC100289333	0.12	0.223598	0.469425													FALSE
LOC100289361	-0.07	0.446609	0.685583													FALSE
LOC100289409				-0.0238116	0.760138	0.881659	-0.0150938	0.809045	0.886519							FALSE
LOC100289455				-0.040084	0.575031	0.763361	-0.068706	0.409459	0.575825							FALSE
LOC100289473	-0.06	0.463747	0.699124													FALSE
LOC100289495	-0.02	0.838247	0.926116													FALSE
LOC100289511				-0.037138	0.548415	0.743533	0.0184596	0.763684	0.855763							FALSE
LOC100289518	0.0625	0.526231	0.744595													FALSE
LOC100289533				-0.0417652	0.469578	0.683541	-0.0310626	0.654892	0.779327							FALSE
LOC100289580				-0.129927	0.123877	0.297678	-0.143257	0.176956	0.323716							FALSE
LOC100289585				0.0222184	0.760502	0.881813	-0.0138969	0.890601	0.937001							FALSE
LOC100289656										0.0110025	0.947874	0.97262	-0.0725626	0.736276	0.875758	FALSE
LOC100291323	0.055	0.603622	0.796476													FALSE
LOC100291666	-0.0975	0.286756	0.540247													FALSE
LOC100293211	0.085	0.323074	0.576122													FALSE
LOC100293612				-0.0724475	0.13024	0.308077	-0.0704396	0.198875	0.351409							FALSE
LOC100294145	0.19	0.0908386	0.270183													FALSE
LOC100294362	-0.09	0.342537	0.595399													FALSE
LOC100310756	-0.0475	0.471802	0.705351													FALSE
LOC100379224	0.085	0.269728	0.521226													FALSE
LOC100419741	0.08	0.395155	0.644415													FALSE
LOC100420758	0.125	0.127157	0.332118													FALSE
LOC100421171	-0.0225	0.839284	0.926867													FALSE
LOC100421494	-0.275	0.0151148	0.0785591													FALSE
LOC100422212	-0.11	0.245243	0.494327													FALSE
LOC100422526	0.07	0.598547	0.793345													FALSE
LOC100422737	-0.0275	0.807678	0.910434													FALSE
LOC100422781	-0.1325	0.107732	0.301679													FALSE
LOC100499194	0.0425	0.682081	0.843852													FALSE
LOC100499484				-0.0943835	0.22916	0.445932	-0.154509	0.06053	0.146593							FALSE
LOC100499489	0.1125	0.169187	0.396116													FALSE
LOC100505478	0.07	0.401653	0.65007													FALSE
LOC100505498	-0.0225	0.854953	0.933588													FALSE
LOC100505501	0.1675	0.0799908	0.248569													FALSE
LOC100505515	-0.02	0.875044	0.943176													FALSE
LOC100505530	-0.145	0.237292	0.485243													FALSE
LOC100505534	-0.1475	0.137763	0.348892													FALSE
LOC100505549	0.0875	0.267996	0.519509													FALSE
LOC100505564	-0.0225	0.805446	0.909582													FALSE
LOC100505570	-0.085	0.411099	0.657844													FALSE
LOC100505609	-0.0825	0.386027	0.635845													FALSE
LOC100505622	-0.1025	0.247588	0.497113													FALSE
LOC100505635	0.11	0.266313	0.518064													FALSE
LOC100505658	0.0075	0.919501	0.963522													FALSE
LOC100505664	-0.09	0.310577	0.564065													FALSE
LOC100505666	-0.0825	0.334227	0.586628													FALSE
LOC100505685	-0.015	0.857066	0.934804													FALSE
LOC100505710	0.2	0.11689	0.31636													FALSE
LOC100505711	-0.0475	0.657808	0.830094													FALSE
LOC100505715	-0.0225	0.779348	0.894853							-0.496224	0.00969154	0.0499736	0.123927	0.287705	0.542409	FALSE
LOC100505716	-0.1725	0.188992	0.424529													FALSE
LOC100505727	-0.16	0.0632919	0.211901													FALSE
LOC100505774	-0.0375	0.71976	0.863972													FALSE
LOC100505782	0.07	0.443061	0.682242													FALSE
LOC100505784	-0.125	0.249629	0.499408													FALSE
LOC100505797	-0.1325	0.123162	0.325861													FALSE
LOC100505817	-0.5525	0.000635063	0.00836374													FALSE
LOC100505824	-0.1375	0.149493	0.367701													FALSE
LOC100505841	-0.06	0.548588	0.759064													FALSE
LOC100505851	0.16	0.0911039	0.270831													FALSE
LOC100505853	0.01	0.89907	0.953835													FALSE
LOC100505874	-0.0875	0.342517	0.595399													FALSE
LOC100505878	-0.0775	0.344053	0.596691													FALSE
LOC100505902	0.1375	0.126652	0.331422													FALSE
LOC100505912	0.125	0.135858	0.345916													FALSE
LOC100505915	-0.025	0.77294	0.891363													FALSE
LOC100505918	-0.1225	0.182955	0.416449													FALSE
LOC100505920	-0.1	0.275058	0.526625													FALSE
LOC100505938	-0.1975	0.017663	0.0879269													FALSE
LOC100505942	-0.0825	0.326473	0.579457													FALSE
LOC100505978	0.0675	0.372577	0.624348													FALSE
LOC100505985	-0.0725	0.412042	0.658454													FALSE
LOC100506016	-0.1025	0.324976	0.578031													FALSE
LOC100506022	-0.0975	0.214886	0.458071													FALSE
LOC100506047	-0.05	0.688991	0.847815													FALSE
LOC100506071	0.02	0.793592	0.902953													FALSE
LOC100506082	0.17	0.0549479	0.192659	0.0193735	0.695756	0.843782	-0.148015	0.0315	0.0892394							TRUE
LOC100506083	0.065	0.474335	0.706872													FALSE
LOC100506098	-0.175	0.0773	0.242484													FALSE
LOC100506100	-0.085	0.126989	0.331846													FALSE
LOC100506107	0.155	0.135785	0.345854													FALSE
LOC100506113	-0.1	0.463553	0.699085													FALSE
LOC100506114	-0.1	0.284431	0.537452													FALSE
LOC100506122	-0.1475	0.162529	0.387955													FALSE
LOC100506125	-0.12	0.165938	0.392053													FALSE
LOC100506127	-0.1525	0.0941531	0.277012													FALSE
LOC100506142	-0.0625	0.47801	0.709343													FALSE
LOC100506175	0.1075	0.305939	0.559395													FALSE
LOC100506207	0.17	0.140014	0.35224													FALSE
LOC100506235	-0.06	0.496051	0.722335													FALSE
LOC100506236	-0.0675	0.403353	0.651515							0.0178225	0.917665	0.956089	-0.195323	0.340838	0.593696	FALSE
LOC100506242				-0.00440832	0.97206	0.987546	-0.00552567	0.964886	0.980213							FALSE
LOC100506257				0.0588402	0.610584	0.787535	-0.100766	0.319859	0.487766							FALSE
LOC100506258	0.0775	0.411879	0.658454													FALSE
LOC100506271	0.0025	0.982887	0.989795													FALSE
LOC100506272	-0.0725	0.431016	0.673095													FALSE
LOC100506274	-0.15	0.167791	0.394697													FALSE
LOC100506276				0.0717915	0.385412	0.610985	-0.0889985	0.249353	0.411007							FALSE
LOC100506282	0.34	0.00334862	0.0267582													FALSE
LOC100506286	0.06	0.463032	0.698552													FALSE
LOC100506289	-0.095	0.274582	0.526099	-0.106221	0.094627	0.248162	-0.31954	0.00226984	0.011657							TRUE
LOC100506302	-0.0375	0.682323	0.843893													FALSE
LOC100506314	-0.2625	0.0322997	0.134204													FALSE
LOC100506319	-0.0075	0.924989	0.966457													FALSE
LOC100506331	0.02	0.842556	0.928393													FALSE
LOC100506351	0.01	0.895102	0.951974													FALSE
LOC100506368	-0.115	0.371819	0.623858													FALSE
LOC100506371	-0.0225	0.786222	0.899018													FALSE
LOC100506374	-0.0125	0.912583	0.960639													FALSE
LOC100506379	-0.165	0.0545037	0.191736													FALSE
LOC100506388	-0.13	0.262691	0.514481													FALSE
LOC100506405	-0.05	0.586601	0.784433													FALSE
LOC100506406	-0.045	0.686925	0.846697													FALSE
LOC100506411	-0.005	0.950992	0.978979													FALSE
LOC100506417				-0.0581219	0.485927	0.696987	0.0489089	0.633054	0.763754							FALSE
LOC100506446	-0.1325	0.120153	0.321107													FALSE
LOC100506459	0.0175	0.861899	0.936805													FALSE
LOC100506470	0.0325	0.720993	0.864645													FALSE
LOC100506472	0.0825	0.35196	0.604613													FALSE
LOC100506473	0.0325	0.666184	0.834243													FALSE
LOC100506476	-0.1175	0.171968	0.400427													FALSE
LOC100506489	-0.0675	0.438819	0.678571													FALSE
LOC100506497	-0.1325	0.133631	0.34279													FALSE
LOC100506498	-0.0175	0.824832	0.919184													FALSE
LOC100506504	-0.0925	0.286265	0.539735													FALSE
LOC100506526	-0.125	0.18379	0.417483													FALSE
LOC100506530	-0.0225	0.794981	0.903864													FALSE
LOC100506538	0.1075	0.29273	0.545433													FALSE
LOC100506557	-0.1	0.218133	0.46244													FALSE
LOC100506563	0.06	0.531167	0.747722													FALSE
LOC100506571	0.0275	0.741882	0.876551													FALSE
LOC100506585	-0.0175	0.852456	0.932311													FALSE
LOC100506603	0.2275	0.0194124	0.0941876	-0.0899157	0.0553455	0.171251	-0.00609307	0.921646	0.955127							TRUE
LOC100506606	-0.035	0.792728	0.902367													FALSE
LOC100506639	-0.615	2.87956e-06	0.000294213													FALSE
LOC100506667	0.115	0.376578	0.627407													FALSE
LOC100506675	-0.0725	0.423873	0.667739													FALSE
LOC100506679	-0.0775	0.432273	0.674164													FALSE
LOC100506691	-0.03	0.78453	0.897984													FALSE
LOC100506699	-0.035	0.762375	0.885558													FALSE
LOC100506700				-0.123277	0.392796	0.617679	-0.143436	0.262433	0.425926							FALSE
LOC100506725	0.0575	0.602378	0.795614													FALSE
LOC100506730	-0.0575	0.534131	0.749375													FALSE
LOC100506731	0.0175	0.833722	0.923856													FALSE
LOC100506766				-0.0114399	0.841496	0.924782	0.00759816	0.93103	0.960437							FALSE
LOC100506790	0.2275	0.0409227	0.158168													FALSE
LOC100506797	-0.0175	0.832764	0.923482	0.077648	0.397431	0.621788	0.0587069	0.296503	0.462685							TRUE
LOC100506813	-0.115	0.189899	0.425837													FALSE
LOC100506844	0.295	0.0139301	0.0739845													FALSE
LOC100506851	0.0175	0.826915	0.920393													FALSE
LOC100506858	-0.035	0.710846	0.860261													FALSE
LOC100506860	0.015	0.87762	0.944001													FALSE
LOC100506885	-0.275	0.0159962	0.0819584													FALSE
LOC100506895	-0.0275	0.734531	0.872015													FALSE
LOC100506922	-0.07	0.4964	0.722692													FALSE
LOC100506929	0.255	0.0314891	0.131957													FALSE
LOC100506990	0.0475	0.469183	0.703454													FALSE
LOC100506999	-0.085	0.323421	0.576544	0.0190296	0.828242	0.917643	-0.0431388	0.632556	0.76334							TRUE
LOC100507006	0.18	0.0384263	0.151467													FALSE
LOC100507033	-0.055	0.528669	0.745869													FALSE
LOC100507053	-0.0125	0.876263	0.943426													FALSE
LOC100507065	-0.08	0.447899	0.686555													FALSE
LOC100507073	0.005	0.954641	0.980145													FALSE
LOC100507140	0.08	0.433795	0.67521													FALSE
LOC100507156	-0.05	0.577875	0.777912													FALSE
LOC100507165	-0.005	0.958167	0.9811													FALSE
LOC100507194	-0.2575	0.0274333	0.119989													FALSE
LOC100507201	0.1175	0.226419	0.472796													FALSE
LOC100507221	-0.04	0.614502	0.803525													FALSE
LOC100507250	0.1275	0.188874	0.424407													FALSE
LOC100507277	0.0225	0.81194	0.912721													FALSE
LOC100507281	0.1025	0.39734	0.646061													FALSE
LOC100507283	-0.125	0.307745	0.561161													FALSE
LOC100507291	-0.0375	0.661533	0.831991													FALSE
LOC100507311	-0.1075	0.432824	0.674475													FALSE
LOC100507330	-0.075	0.412868	0.658707													FALSE
LOC100507336	-0.015	0.848498	0.930383	0.0174968	0.876148	0.942026	-0.00446835	0.970764	0.983597							TRUE
LOC100507351	-0.0225	0.803446	0.908709													FALSE
LOC100507377	-0.0925	0.299968	0.553388													FALSE
LOC100507384	-0.03	0.732534	0.87054													FALSE
LOC100507388	-0.1025	0.382742	0.632633													FALSE
LOC100507389	0.0525	0.502362	0.72746													FALSE
LOC100507391	0.0675	0.409616	0.657116													FALSE
LOC100507395	-0.0625	0.475293	0.707274													FALSE
LOC100507403	-0.055	0.49232	0.719659													FALSE
LOC100507412				0.0541736	0.588153	0.773313	0.254916	0.0163942	0.0538012							FALSE
LOC100507431	-0.22	0.0019733	0.0182923													FALSE
LOC100507443	-0.0775	0.43122	0.673161													FALSE
LOC100507461	0.02	0.831736	0.922956	0.000764348	0.987384	0.994214	0.0299716	0.774141	0.862393							TRUE
LOC100507468	0.04	0.666672	0.83441													FALSE
LOC100507477	0.1075	0.294483	0.54728													FALSE
LOC100507480	-0.1725	0.259998	0.511603	-0.0309228	0.779463	0.892382	-0.00699869	0.929463	0.959525							TRUE
LOC100507487	-0.055	0.50454	0.7291													FALSE
LOC100507494	-0.055	0.470441	0.704378													FALSE
LOC100507506	-0.085	0.296024	0.549101													FALSE
LOC100507507	-0.1025	0.140965	0.353737													FALSE
LOC100507513	0.035	0.749726	0.879885													FALSE
LOC100507516	0.465	0.000432132	0.00644966	0.00838866	0.924875	0.96538	-0.0440076	0.665484	0.786808							TRUE
LOC100507520	-0.04	0.538663	0.751626													FALSE
LOC100507534	0.1225	0.184154	0.417901													FALSE
LOC100507537	-0.045	0.535547	0.75011													FALSE
LOC100507547										-0.00362674	0.978992	0.988389	0.218074	0.242824	0.494617	FALSE
LOC100507557	-0.1225	0.29366	0.54645													FALSE
LOC100507560	0.0575	0.536593	0.750461													FALSE
LOC100507562	-0.105	0.213003	0.45597	-0.148546	0.103045	0.26306	-0.148885	0.0661774	0.157013							TRUE
LOC100507564	0.1325	0.110231	0.305475													FALSE
LOC100507600	0.355	0.000309055	0.0051711													FALSE
LOC100507616	-0.2075	0.0620533	0.209064													FALSE
LOC100507630	-0.12	0.274112	0.525828													FALSE
LOC100507634	-0.1475	0.0884252	0.26525													FALSE
LOC100507642	-0.0825	0.435005	0.67563													FALSE
LOC100507646				0.0115166	0.916152	0.960983	0.0938718	0.388402	0.556362							FALSE
LOC100507654	-0.0575	0.568856	0.771997													FALSE
LOC100507670	-0.06	0.396415	0.645409													FALSE
LOC100508226				-0.011481	0.896277	0.951509	0.0572125	0.739294	0.839076							FALSE
LOC100508631	0.0875	0.391307	0.641309													FALSE
LOC100509303	-0.135	0.143848	0.35864													FALSE
LOC100509814	-0.015	0.85783	0.935309													FALSE
LOC100630923	-0.0275	0.707062	0.858157													FALSE
LOC100631378	-0.165	0.146706	0.362981													FALSE
LOC100652768	-0.1075	0.170749	0.398676													FALSE
LOC100652911	-0.16	0.114294	0.312459													FALSE
LOC100652999	0.07	0.525461	0.74422													FALSE
LOC100653005	0.065	0.440871	0.680431													FALSE
LOC100653086	-0.0225	0.821684	0.917786													FALSE
LOC100996246	-0.0325	0.736716	0.873543													FALSE
LOC100996251	-0.03	0.683288	0.84476													FALSE
LOC100996255	-0.025	0.801215	0.90722													FALSE
LOC100996263	0.0675	0.490592	0.718615													FALSE
LOC100996286	-0.14	0.125561	0.329758													FALSE
LOC100996325	0.0275	0.723337	0.865878													FALSE
LOC100996342	-0.175	0.100935	0.289408													FALSE
LOC100996345	-0.015	0.883503	0.947006	-0.167233	0.0966043	0.25176	-0.181667	0.0421353	0.111685							TRUE
LOC100996349	0.005	0.945945	0.976685													FALSE
LOC100996385	-0.0825	0.281325	0.534161													FALSE
LOC100996404	-0.06	0.42889	0.671463													FALSE
LOC100996412	-0.265	0.00165378	0.0160446													FALSE
LOC100996419	-0.065	0.705357	0.857335													FALSE
LOC100996455	-0.1125	0.274909	0.526436													FALSE
LOC100996461				0.188233	0.0999064	0.257639	0.00395333	0.966209	0.980874							FALSE
LOC100996506	0.0275	0.766089	0.887235													FALSE
LOC100996542	-0.1575	0.0947404	0.278151													FALSE
LOC100996549	0.025	0.789971	0.900881													FALSE
LOC100996579	0.0375	0.579008	0.778198													FALSE
LOC100996583	-0.1525	0.140725	0.353389													FALSE
LOC100996624	-0.17	0.0674398	0.221519													FALSE
LOC100996634	0.0175	0.852615	0.932318													FALSE
LOC100996654	0.0675	0.532413	0.748516													FALSE
LOC100996671	0.005	0.966013	0.984718													FALSE
LOC100996681	-0.1175	0.213838	0.456678													FALSE
LOC100996694	0.0475	0.671196	0.837208													FALSE
LOC100996720				-0.0521589	0.597872	0.779769	-0.0227841	0.827691	0.898819							FALSE
LOC100996724	-0.225	0.0333439	0.137286													FALSE
LOC100996740	0.0425	0.537527	0.750975													FALSE
LOC100996756	-0.345	0.0192835	0.0939275													FALSE
LOC100996760	0.4	0.000399926	0.0061037													FALSE
LOC100996843	0.0525	0.657622	0.82997													FALSE
LOC100996902	0.095	0.323252	0.576391													FALSE
LOC101059948	0.0275	0.804662	0.909345													FALSE
LOC101060019	-0.1	0.274479	0.526078	0.00278749	0.957767	0.980792	-0.0826311	0.144312	0.278898							TRUE
LOC101060091	-0.185	0.0702332	0.22793													FALSE
LOC101060391	-0.0575	0.546962	0.75778													FALSE
LOC101060400	-0.0075	0.941791	0.974657													FALSE
LOC101060424	-0.27	0.027824	0.121076													FALSE
LOC101060445				0.0379415	0.50718	0.713281	0.0874243	0.157953	0.297858							FALSE
LOC101060553	-0.1125	0.432567	0.674232													FALSE
LOC101060609	-0.0575	0.572023	0.774485													FALSE
LOC101559451	-0.0025	0.978522	0.988472													FALSE
LOC101593348	0.0625	0.49328	0.720414													FALSE
LOC101926892	-0.1775	0.10278	0.292606													FALSE
LOC101926907	-0.0725	0.420783	0.665275													FALSE
LOC101926913	-0.06	0.58478	0.78276													FALSE
LOC101926915	-0.2325	0.010077	0.058634													FALSE
LOC101926916	-0.16	0.131851	0.33959													FALSE
LOC101926934	-0.03	0.768005	0.888109													FALSE
LOC101926942	-0.055	0.638323	0.818243													FALSE
LOC101926943	0.035	0.775542	0.892604													FALSE
LOC101926944	-0.0175	0.847799	0.930219													FALSE
LOC101926948	-0.0775	0.501364	0.726418													FALSE
LOC101926959	-0.065	0.464631	0.699861													FALSE
LOC101926960	-0.0775	0.426525	0.669592													FALSE
LOC101926962	-0.1125	0.245405	0.494366													FALSE
LOC101926963	0.075	0.343044	0.595883													FALSE
LOC101926967	-0.1375	0.193909	0.431019													FALSE
LOC101926975	0.0325	0.763847	0.886218													FALSE
LOC101926984	-0.09	0.509111	0.732321													FALSE
LOC101926997	-0.065	0.598375	0.793217													FALSE
LOC101927018	0.0575	0.536465	0.750461													FALSE
LOC101927020	0.0125	0.923558	0.965949													FALSE
LOC101927021	-0.095	0.296705	0.549744													FALSE
LOC101927027	-0.0975	0.151312	0.370046													FALSE
LOC101927038	-0.1325	0.14556	0.361028													FALSE
LOC101927040	0.12	0.184259	0.417955													FALSE
LOC101927043	0.0875	0.418697	0.663291													FALSE
LOC101927044	0.015	0.893826	0.951974													FALSE
LOC101927051	-0.07	0.460941	0.697221													FALSE
LOC101927058	0.005	0.960971	0.982604													FALSE
LOC101927059	0.005	0.953817	0.979903													FALSE
LOC101927060	-0.1275	0.221698	0.467059													FALSE
LOC101927066	-0.1275	0.134196	0.343446													FALSE
LOC101927069	-0.06	0.48785	0.716347													FALSE
LOC101927071	-0.0675	0.478253	0.709602													FALSE
LOC101927085	-0.09	0.263275	0.515232													FALSE
LOC101927086	-0.175	0.120688	0.32204													FALSE
LOC101927089	-0.0525	0.534066	0.749375													FALSE
LOC101927093	-0.095	0.292468	0.54533													FALSE
LOC101927095	0.045	0.581377	0.780045													FALSE
LOC101927098	-0.235	0.0163594	0.0833483													FALSE
LOC101927122	-0.09	0.26631	0.518064													FALSE
LOC101927123	-0.1325	0.142628	0.356408													FALSE
LOC101927124	0.2775	0.00537436	0.0374408													FALSE
LOC101927131	-0.05	0.592698	0.788845													FALSE
LOC101927133	-0.035	0.689587	0.848086													FALSE
LOC101927138	-0.085	0.318033	0.571336													FALSE
LOC101927143	-0.0075	0.917	0.962608													FALSE
LOC101927151	0.255	0.000520174	0.00732248													FALSE
LOC101927157	0.0475	0.698362	0.853154													FALSE
LOC101927159	-0.225	0.0858692	0.259977													FALSE
LOC101927164	0.025	0.739539	0.875172													FALSE
LOC101927165	-0.085	0.316917	0.570314													FALSE
LOC101927166	0.015	0.813388	0.913319													FALSE
LOC101927181	-0.0825	0.432371	0.674164													FALSE
LOC101927183				-0.0708625	0.444139	0.662312	-0.141528	0.081536	0.183339							FALSE
LOC101927196	-0.1175	0.221231	0.466588													FALSE
LOC101927204	-0.105	0.134242	0.343488													FALSE
LOC101927206	-0.0825	0.320107	0.573036													FALSE
LOC101927210	-0.05	0.605745	0.797891													FALSE
LOC101927211	0.005	0.955015	0.980244													FALSE
LOC101927228	0.0225	0.798821	0.905793													FALSE
LOC101927237	-0.135	0.193053	0.429552													FALSE
LOC101927244	-0.1275	0.185843	0.420258													FALSE
LOC101927247	0.2725	0.00259321	0.0221524													FALSE
LOC101927248	-0.065	0.578705	0.778135													FALSE
LOC101927253	0.0525	0.586922	0.784535													FALSE
LOC101927254	0.0125	0.884666	0.947522													FALSE
LOC101927256	-0.09	0.453802	0.691787													FALSE
LOC101927257	-0.0675	0.491416	0.719141													FALSE
LOC101927263	-0.24	0.00920062	0.054648													FALSE
LOC101927272	-0.0175	0.843779	0.928878													FALSE
LOC101927274	-0.13	0.237516	0.485463													FALSE
LOC101927278	-0.0325	0.685103	0.8461													FALSE
LOC101927282	-0.255	0.0293285	0.12565													FALSE
LOC101927286	0.1275	0.224503	0.470159													FALSE
LOC101927292	0.0625	0.508706	0.732121													FALSE
LOC101927305	-0.1875	0.0711281	0.229865													FALSE
LOC101927310	-0.0675	0.506423	0.730901													FALSE
LOC101927313	-0.0975	0.359495	0.610968													FALSE
LOC101927314	-0.1325	0.276578	0.528428													FALSE
LOC101927330	-0.0525	0.552253	0.761819													FALSE
LOC101927331	-5.79894e-16	1	1													FALSE
LOC101927339	-0.035	0.659347	0.83113													FALSE
LOC101927340	-0.0925	0.336292	0.588518													FALSE
LOC101927342	0.0225	0.822281	0.917862													FALSE
LOC101927346	0.1	0.411893	0.658454													FALSE
LOC101927348	-0.1625	0.101322	0.290089													FALSE
LOC101927354	-0.105	0.270004	0.521411													FALSE
LOC101927358	-0.015	0.874733	0.943151													FALSE
LOC101927359	0.115	0.253122	0.503464													FALSE
LOC101927362	-0.205	0.0224495	0.104261													FALSE
LOC101927363	-0.055	0.557248	0.765418													FALSE
LOC101927365	0.14	0.111624	0.308066													FALSE
LOC101927377	-0.16	0.0918172	0.272252													FALSE
LOC101927379	-3.70746e-17	1	1													FALSE
LOC101927391	-0.0075	0.933741	0.970711													FALSE
LOC101927402	-0.0575	0.507686	0.731499													FALSE
LOC101927406	-0.02	0.874667	0.943151													FALSE
LOC101927410	0.0225	0.844822	0.929596													FALSE
LOC101927411	0.025	0.783164	0.897354													FALSE
LOC101927416	-0.115	0.29013	0.543618													FALSE
LOC101927417	-0.1775	0.0509706	0.18353													FALSE
LOC101927420	0.0975	0.270058	0.521456													FALSE
LOC101927432	0.0425	0.638373	0.818243													FALSE
LOC101927438	-0.0675	0.493679	0.720643													FALSE
LOC101927447	-0.04	0.770893	0.889751													FALSE
LOC101927450	-0.1075	0.185153	0.419299													FALSE
LOC101927451	0.02	0.861763	0.936706													FALSE
LOC101927460	0.1375	0.097394	0.282716													FALSE
LOC101927467	0.0175	0.820709	0.91727													FALSE
LOC101927478	-0.1125	0.27868	0.53122													FALSE
LOC101927479	-0.195	0.0352567	0.142808													FALSE
LOC101927482	-0.03	0.770939	0.889755													FALSE
LOC101927490	-0.045	0.627277	0.811409													FALSE
LOC101927494	-0.0175	0.803384	0.908706													FALSE
LOC101927495	-0.08	0.476973	0.708624													FALSE
LOC101927499	0.025	0.768021	0.888109													FALSE
LOC101927502	0.03	0.795728	0.904032													FALSE
LOC101927503	-0.1	0.270276	0.521685													FALSE
LOC101927507	-0.0975	0.356794	0.608976													FALSE
LOC101927508	-0.0825	0.56178	0.76815													FALSE
LOC101927513	-0.0075	0.921106	0.964307													FALSE
LOC101927516	-0.0875	0.308753	0.562221													FALSE
LOC101927523	-0.2025	0.0602691	0.205309													FALSE
LOC101927526	0.0375	0.693077	0.850245													FALSE
LOC101927531	-0.0975	0.318306	0.571579													FALSE
LOC101927534	0.09	0.209971	0.451611													FALSE
LOC101927537	0.04	0.627675	0.811773													FALSE
LOC101927539	0.0675	0.593842	0.789467													FALSE
LOC101927543	-0.025	0.759285	0.884334													FALSE
LOC101927550	-0.0225	0.843069	0.928735													FALSE
LOC101927552	0.0125	0.902707	0.955506													FALSE
LOC101927553	0.025	0.795639	0.904021													FALSE
LOC101927582	-0.09	0.336896	0.589377													FALSE
LOC101927588	-0.0425	0.719354	0.863721													FALSE
LOC101927592	-0.0325	0.683921	0.845242													FALSE
LOC101927603	0.13	0.15463	0.375462													FALSE
LOC101927604	-0.3475	0.00621893	0.0413828													FALSE
LOC101927606	-0.06	0.651738	0.826293													FALSE
LOC101927608	-0.0925	0.242085	0.490919													FALSE
LOC101927609	0.0575	0.62578	0.810326													FALSE
LOC101927610	0.055	0.495665	0.721983													FALSE
LOC101927616	0.005	0.955927	0.980284													FALSE
LOC101927620	0.13	0.122665	0.325109													FALSE
LOC101927623	-0.0575	0.639417	0.81873													FALSE
LOC101927636	-0.1275	0.212499	0.455171													FALSE
LOC101927640	-0.2575	0.0100958	0.0587132													FALSE
LOC101927641	-0.035	0.731028	0.869592													FALSE
LOC101927647	-0.18	0.0563311	0.196255													FALSE
LOC101927648	-0.09	0.40029	0.649133													FALSE
LOC101927650	0.155	0.104229	0.295482													FALSE
LOC101927651	0.285	0.010125	0.0587819													FALSE
LOC101927653	-0.0375	0.745528	0.878245													FALSE
LOC101927657	-0.1725	0.102469	0.29208													FALSE
LOC101927660	0.085	0.404157	0.652233													FALSE
LOC101927668	-0.07	0.473838	0.706638													FALSE
LOC101927690	-0.06	0.406264	0.653987													FALSE
LOC101927699	-0.2225	0.010606	0.0609183													FALSE
LOC101927701	0.1925	0.0151331	0.0785984													FALSE
LOC101927702	0.015	0.874723	0.943151													FALSE
LOC101927709	0.05	0.527221	0.745129													FALSE
LOC101927710	-0.0925	0.333931	0.586453													FALSE
LOC101927719	0.0275	0.78143	0.895961													FALSE
LOC101927723	-0.0975	0.172799	0.401663													FALSE
LOC101927734	0.1425	0.16835	0.395074													FALSE
LOC101927735	0.085	0.566659	0.771111													FALSE
LOC101927746	0.62	0.000157447	0.00337117													FALSE
LOC101927752	-0.155	0.0119449	0.066301													FALSE
LOC101927760	0.04	0.71625	0.862694													FALSE
LOC101927766	-0.0725	0.460522	0.697008													FALSE
LOC101927768	0.0625	0.559122	0.766534													FALSE
LOC101927769	-0.15	0.11246	0.309701													FALSE
LOC101927770	-0.03	0.779469	0.894921													FALSE
LOC101927783	-0.1975	0.18676	0.421519													FALSE
LOC101927787	-0.005	0.964674	0.984115													FALSE
LOC101927790	-0.0125	0.867629	0.93953													FALSE
LOC101927792	0.01	0.909082	0.95895													FALSE
LOC101927798	-0.05	0.562611	0.768932													FALSE
LOC101927809	-0.285	0.0146729	0.0769175													FALSE
LOC101927811	-0.375	0.00582729	0.0394824													FALSE
LOC101927814	0.075	0.425578	0.669094													FALSE
LOC101927815	0.0575	0.608038	0.799571													FALSE
LOC101927820	-0.1125	0.159377	0.382932													FALSE
LOC101927824	-0.125	0.170609	0.398455													FALSE
LOC101927829	-0.1925	0.072894	0.233857													FALSE
LOC101927839	-0.1	0.274389	0.526068													FALSE
LOC101927841	0.33	0.00612957	0.0409318													FALSE
LOC101927843	-0.0475	0.593826	0.789467													FALSE
LOC101927849	-0.11	0.242082	0.490919													FALSE
LOC101927851	-0.0325	0.679483	0.84208													FALSE
LOC101927865	0.1475	0.108237	0.302458													FALSE
LOC101927869	0.0075	0.928335	0.968273													FALSE
LOC101927870	-0.0025	0.97914	0.988472													FALSE
LOC101927876	-0.0575	0.508594	0.732061													FALSE
LOC101927877	-0.015	0.850669	0.931545													FALSE
LOC101927884	0.035	0.767497	0.887847													FALSE
LOC101927901	-0.02	0.830098	0.921751													FALSE
LOC101927907	0.1375	0.303256	0.556931													FALSE
LOC101927914	-0.225	0.0797646	0.248088													FALSE
LOC101927929	0.0575	0.407663	0.655329													FALSE
LOC101927934	-0.0675	0.38836	0.638427													FALSE
LOC101927943	-0.0775	0.353248	0.605734													FALSE
LOC101927948	-0.055	0.518198	0.739462													FALSE
LOC101927950	-0.0175	0.856017	0.934211													FALSE
LOC101927958	-0.0025	0.979332	0.988472													FALSE
LOC101927967	0.235	0.0389805	0.152958													FALSE
LOC101927972	-0.065	0.411866	0.658454													FALSE
LOC101927974	0.125	0.112585	0.309816													FALSE
LOC101928000	0.2575	0.141367	0.354317													FALSE
LOC101928002	-0.0075	0.92046	0.964074													FALSE
LOC101928009	0.0225	0.786907	0.899294													FALSE
LOC101928012	-0.0975	0.237413	0.485302													FALSE
LOC101928014	-0.0925	0.33032	0.583058													FALSE
LOC101928020	-0.045	0.578054	0.778003													FALSE
LOC101928031	-0.09	0.342117	0.594866													FALSE
LOC101928035	0.0175	0.900671	0.954368													FALSE
LOC101928043	-0.16	0.109414	0.304263													FALSE
LOC101928045	0.04	0.744431	0.877872													FALSE
LOC101928047	0.0125	0.874677	0.943151													FALSE
LOC101928052	0.0375	0.693109	0.850245													FALSE
LOC101928054	0.0625	0.445008	0.684254													FALSE
LOC101928068	-0.0625	0.526443	0.744715													FALSE
LOC101928069	0.0075	0.907725	0.958328													FALSE
LOC101928076	0.11	0.14018	0.352488													FALSE
LOC101928087	-0.255	0.0175734	0.0876747													FALSE
LOC101928098	-0.16	0.0688807	0.224871													FALSE
LOC101928100	-0.0875	0.587847	0.785101													FALSE
LOC101928101	-0.11	0.205391	0.445623													FALSE
LOC101928107	-0.1525	0.157062	0.379312													FALSE
LOC101928111	-0.0775	0.358537	0.610603													FALSE
LOC101928123	-0.065	0.484196	0.713949													FALSE
LOC101928132	-0.05	0.664019	0.833141													FALSE
LOC101928134	0.105	0.169705	0.396948													FALSE
LOC101928135	-0.0475	0.68145	0.843638													FALSE
LOC101928139	0.065	0.489074	0.717437													FALSE
LOC101928140	0.045	0.575288	0.776335													FALSE
LOC101928144	0.0675	0.43032	0.672714													FALSE
LOC101928152	-0.115	0.243486	0.492405													FALSE
LOC101928161	-0.03	0.745717	0.878245													FALSE
LOC101928162	0.025	0.773708	0.891778	0.0698203	0.39636	0.620646	0.0300746	0.683552	0.799726							TRUE
LOC101928167	-0.0725	0.397862	0.646402													FALSE
LOC101928173	0.0075	0.93029	0.968775													FALSE
LOC101928185	0.0725	0.38703	0.636937													FALSE
LOC101928191	0.1	0.370243	0.622483													FALSE
LOC101928196	-0.0675	0.423826	0.667719													FALSE
LOC101928201	-0.1025	0.298457	0.55147													FALSE
LOC101928205	-0.16	0.166391	0.392855													FALSE
LOC101928207	-0.01	0.896495	0.952557													FALSE
LOC101928211	-0.23	0.0376993	0.149619													FALSE
LOC101928222	-0.0175	0.84792	0.930219													FALSE
LOC101928225	-0.0225	0.808228	0.910918													FALSE
LOC101928230	-0.0175	0.867392	0.939519													FALSE
LOC101928231	-0.0125	0.909129	0.95895													FALSE
LOC101928238	-0.1275	0.384862	0.634557													FALSE
LOC101928245	0.1025	0.358015	0.610147													FALSE
LOC101928251	-2.10161e-16	1	1													FALSE
LOC101928255	0.0425	0.681753	0.843759													FALSE
LOC101928259	0.1475	0.161519	0.386608													FALSE
LOC101928269	0.0675	0.55393	0.762921													FALSE
LOC101928271	0.065	0.505909	0.730364													FALSE
LOC101928273	-0.145	0.17011	0.397585													FALSE
LOC101928277	0.065	0.456761	0.693963													FALSE
LOC101928278	0.01	0.898669	0.953604													FALSE
LOC101928280	0.055	0.524762	0.743714													FALSE
LOC101928283	-0.17	0.136597	0.347055													FALSE
LOC101928284	-0.0825	0.444206	0.683404													FALSE
LOC101928288	-0.12	0.203392	0.443595													FALSE
LOC101928291	-0.0425	0.593883	0.789472													FALSE
LOC101928298	-0.0275	0.773867	0.891849													FALSE
LOC101928303	0.085	0.439334	0.679252													FALSE
LOC101928304	-0.24	0.0286458	0.123633													FALSE
LOC101928306	0.2125	0.0515386	0.184719													FALSE
LOC101928307	-0.1575	0.0523559	0.186807													FALSE
LOC101928309	-0.09	0.304761	0.557975													FALSE
LOC101928314	0.0375	0.629542	0.813329													FALSE
LOC101928323	-0.06	0.497001	0.723163													FALSE
LOC101928324	0.0725	0.523909	0.742923													FALSE
LOC101928326	-0.0875	0.418873	0.663425													FALSE
LOC101928327	-0.0025	0.976002	0.988472													FALSE
LOC101928333	0.0575	0.463272	0.698763													FALSE
LOC101928335	0.0025	0.979479	0.988472													FALSE
LOC101928343	-0.1275	0.172983	0.401923													FALSE
LOC101928370	-0.1825	0.0619218	0.208756													FALSE
LOC101928371	0.155	0.0940646	0.276868													FALSE
LOC101928386	-0.1725	0.0521404	0.18623													FALSE
LOC101928389	0.15	0.11442	0.312557													FALSE
LOC101928401	-0.2325	0.0507932	0.183049													FALSE
LOC101928403	-0.1625	0.0879039	0.26399													FALSE
LOC101928405	-0.0375	0.686157	0.846559													FALSE
LOC101928409	-0.12	0.211059	0.453251													FALSE
LOC101928417	0.0775	0.485729	0.715097													FALSE
LOC101928418	-0.0875	0.392431	0.6421													FALSE
LOC101928419	-0.1125	0.205791	0.44612													FALSE
LOC101928424	0.04	0.717879	0.863161													FALSE
LOC101928429	0.1	0.376941	0.627784													FALSE
LOC101928433	-0.4025	0.00525202	0.0368172													FALSE
LOC101928435	-0.02	0.837039	0.925711													FALSE
LOC101928441	-0.0375	0.670883	0.837036													FALSE
LOC101928443	0.0325	0.781722	0.896197													FALSE
LOC101928446	-0.0175	0.833954	0.924016													FALSE
LOC101928449	0.0175	0.893247	0.95179													FALSE
LOC101928457	-0.1075	0.289657	0.543618													FALSE
LOC101928460	0.0375	0.683912	0.845242													FALSE
LOC101928461	-0.0975	0.349366	0.602													FALSE
LOC101928464	-0.1875	0.0334663	0.137696													FALSE
LOC101928475	-0.06	0.524931	0.743765													FALSE
LOC101928476	0.055	0.573486	0.775309													FALSE
LOC101928487	-0.055	0.467944	0.702202													FALSE
LOC101928491	0.03	0.775833	0.892685													FALSE
LOC101928495	0.005	0.949914	0.978497													FALSE
LOC101928504	-0.035	0.677601	0.841455													FALSE
LOC101928505	0.0225	0.795658	0.904021													FALSE
LOC101928510	0.14	0.168059	0.394783													FALSE
LOC101928516	0.1525	0.159999	0.383851													FALSE
LOC101928519	-0.045	0.621616	0.807896													FALSE
LOC101928521	0.0575	0.510857	0.733697													FALSE
LOC101928524	-0.08	0.389191	0.63939													FALSE
LOC101928525	-0.08	0.446441	0.685551													FALSE
LOC101928526	0.0825	0.345306	0.597914													FALSE
LOC101928535	-0.2725	0.0160507	0.0820964													FALSE
LOC101928539	-0.015	0.894714	0.951974													FALSE
LOC101928551	-0.18	0.0604357	0.20567													FALSE
LOC101928553	-0.025	0.781484	0.895973													FALSE
LOC101928554	-0.19	0.0263281	0.116512													FALSE
LOC101928557	0.165	0.101918	0.291225													FALSE
LOC101928560	0.0425	0.712493	0.860905													FALSE
LOC101928565	0.0775	0.346499	0.599228													FALSE
LOC101928580	-0.175	0.136192	0.346415													FALSE
LOC101928583	-0.0475	0.632882	0.81543													FALSE
LOC101928590	-0.015	0.876543	0.943426													FALSE
LOC101928595	-0.08	0.359222	0.610835													FALSE
LOC101928597	-0.0025	0.97413	0.988472													FALSE
LOC101928614	-0.05	0.565886	0.770782													FALSE
LOC101928617	-0.0225	0.784213	0.897829													FALSE
LOC101928618	0.0475	0.696238	0.852179													FALSE
LOC101928622	0.05	0.615532	0.8043													FALSE
LOC101928626	-0.1525	0.095709	0.27993													FALSE
LOC101928632	0.03	0.757094	0.883627													FALSE
LOC101928635	0.185	0.0271741	0.119143													FALSE
LOC101928647	-0.0775	0.407864	0.655398													FALSE
LOC101928651	0.2175	0.0586686	0.201738													FALSE
LOC101928658	-0.2325	0.0307182	0.12979													FALSE
LOC101928661	-0.155	0.0921978	0.272915													FALSE
LOC101928663	-0.1125	0.303497	0.557227													FALSE
LOC101928666	-0.09	0.274043	0.525828													FALSE
LOC101928668	-0.0575	0.525299	0.744185													FALSE
LOC101928673	-0.005	0.945219	0.976454													FALSE
LOC101928682	0.0075	0.943446	0.975546													FALSE
LOC101928697	-0.08	0.355215	0.607508													FALSE
LOC101928700	-0.0875	0.338782	0.591053													FALSE
LOC101928702	0.1925	0.0857114	0.259537													FALSE
LOC101928707	-0.175	0.115798	0.314279													FALSE
LOC101928708	-0.1825	0.0594383	0.203476													FALSE
LOC101928710	0.0525	0.705047	0.857074													FALSE
LOC101928716	0.0825	0.409849	0.657267													FALSE
LOC101928718	-0.025	0.774293	0.891865													FALSE
LOC101928725	-0.1875	0.0415521	0.159683													FALSE
LOC101928727	-0.135	0.105047	0.296751													FALSE
LOC101928728	-0.1675	0.0694518	0.226133													FALSE
LOC101928729	-0.065	0.488518	0.716874													FALSE
LOC101928730	-0.065	0.513226	0.735478													FALSE
LOC101928731	-0.11	0.499538	0.725259													FALSE
LOC101928739	0.0425	0.629987	0.813602													FALSE
LOC101928741	0.1975	0.137921	0.34908													FALSE
LOC101928743				-0.04337	0.59982	0.780937	-0.0736513	0.251864	0.413974							FALSE
LOC101928748	-0.305	0.0299356	0.127627													FALSE
LOC101928751	-0.2125	0.0516628	0.185031													FALSE
LOC101928760	-0.05	0.503577	0.728136													FALSE
LOC101928762	0.0725	0.309685	0.563133													FALSE
LOC101928767	-0.0725	0.369966	0.622222													FALSE
LOC101928778	0.06	0.555827	0.76412													FALSE
LOC101928779	0.0575	0.512761	0.735226													FALSE
LOC101928787	-0.0375	0.663994	0.833141													FALSE
LOC101928797	-0.2275	0.036637	0.146639													FALSE
LOC101928806	-0.015	0.85287	0.932388													FALSE
LOC101928809	-0.1525	0.0826856	0.253467													FALSE
LOC101928812	0.045	0.567891	0.771528													FALSE
LOC101928813	-0.005	0.965792	0.984588													FALSE
LOC101928817	0.0225	0.783917	0.897676													FALSE
LOC101928820	0.3525	0.0152609	0.0789086													FALSE
LOC101928823	-0.0275	0.742657	0.876965													FALSE
LOC101928833	-0.02	0.859885	0.936195													FALSE
LOC101928834	-0.0175	0.907419	0.958207													FALSE
LOC101928837	-0.13	0.246858	0.495963													FALSE
LOC101928841	-0.0475	0.594203	0.789695													FALSE
LOC101928844	0.065	0.378342	0.628803													FALSE
LOC101928845	-0.1025	0.221259	0.4666													FALSE
LOC101928847	0.23	0.0493424	0.179263													FALSE
LOC101928850	-0.0375	0.745083	0.878045													FALSE
LOC101928851	-0.1375	0.24862	0.498291													FALSE
LOC101928858	-0.04	0.63974	0.81891													FALSE
LOC101928861	-0.0025	0.977833	0.988472													FALSE
LOC101928865	0.1325	0.131163	0.338594													FALSE
LOC101928877	-0.1025	0.320008	0.572969													FALSE
LOC101928881	-0.065	0.511455	0.734278													FALSE
LOC101928886	-0.0375	0.66637	0.834243													FALSE
LOC101928893	-0.0625	0.523783	0.742923													FALSE
LOC101928894	-0.07	0.363295	0.614251													FALSE
LOC101928896	-0.21	0.0714887	0.230594													FALSE
LOC101928902	0.005	0.967229	0.985427													FALSE
LOC101928907	-0.06	0.57462	0.775835													FALSE
LOC101928909	-0.0225	0.855018	0.9336													FALSE
LOC101928917	-0.1225	0.151893	0.370977													FALSE
LOC101928921	0.1275	0.26246	0.514274													FALSE
LOC101928933	0.195	0.0838151	0.255651													FALSE
LOC101928937	0.135	0.203664	0.443909													FALSE
LOC101928940	0.0325	0.802507	0.908239													FALSE
LOC101928943	-0.1075	0.227442	0.474028													FALSE
LOC101928954	0.135	0.123646	0.326797													FALSE
LOC101928955	-0.1275	0.262712	0.514481													FALSE
LOC101928957				-0.0648637	0.381295	0.607233	0.00128021	0.985449	0.991681							FALSE
LOC101928961	0.0025	0.980593	0.988677													FALSE
LOC101928963	0.21	0.0643555	0.214463													FALSE
LOC101928968	-0.035	0.641867	0.819853													FALSE
LOC101928973	-0.0025	0.976484	0.988472													FALSE
LOC101928978	-0.105	0.270222	0.521677													FALSE
LOC101928985	0.0075	0.937269	0.972503													FALSE
LOC101928988	-0.0025	0.976787	0.988472													FALSE
LOC101928995	0.065	0.657077	0.829724													FALSE
LOC101929002	-0.035	0.773908	0.891849													FALSE
LOC101929004	0.18	0.134865	0.344228													FALSE
LOC101929007	-0.1225	0.293416	0.546173													FALSE
LOC101929019	0.165	0.033017	0.136413													FALSE
LOC101929027	0.0875	0.428967	0.671463													FALSE
LOC101929034	0.09	0.312549	0.566217													FALSE
LOC101929050	0.095	0.233717	0.481191													FALSE
LOC101929054	-0.1025	0.153305	0.373215													FALSE
LOC101929064	0.0375	0.642049	0.819997													FALSE
LOC101929073	0.05	0.562574	0.768932													FALSE
LOC101929076	0.055	0.499333	0.72524													FALSE
LOC101929078	-0.2175	0.145222	0.3606													FALSE
LOC101929084	0.015	0.857308	0.934886													FALSE
LOC101929089	-0.0225	0.819455	0.916671													FALSE
LOC101929109	-0.0125	0.890304	0.949901													FALSE
LOC101929114	0.1525	0.124437	0.327808													FALSE
LOC101929116	-0.045	0.591659	0.788081													FALSE
LOC101929122	0.0275	0.79392	0.903179													FALSE
LOC101929123	0.04	0.634258	0.816236													FALSE
LOC101929125	-0.0075	0.940607	0.973964													FALSE
LOC101929132	-0.16	0.0808005	0.250004													FALSE
LOC101929133	-0.355	0.00177315	0.0168183													FALSE
LOC101929143	0.0025	0.979783	0.988507													FALSE
LOC101929144	-0.045	0.604023	0.796904													FALSE
LOC101929147	0.2275	0.0109115	0.0621471													FALSE
LOC101929148	-0.17	0.0819071	0.25189													FALSE
LOC101929151	-0.035	0.649248	0.824483													FALSE
LOC101929153	-0.0075	0.945371	0.976488													FALSE
LOC101929154	-0.1125	0.201508	0.441054													FALSE
LOC101929162	-0.01	0.925218	0.966526													FALSE
LOC101929164	0.025	0.790431	0.900881													FALSE
LOC101929165	0.145	0.310469	0.563968													FALSE
LOC101929167	-0.055	0.534212	0.749417													FALSE
LOC101929172	-0.14	0.0978566	0.283704													FALSE
LOC101929174	-0.04	0.657439	0.82997													FALSE
LOC101929177	-0.095	0.216735	0.460742													FALSE
LOC101929180	0.0425	0.629904	0.813573													FALSE
LOC101929181	0.155	0.120024	0.320884													FALSE
LOC101929188	-0.22	0.017427	0.0871892													FALSE
LOC101929210	-0.1175	0.249053	0.498802													FALSE
LOC101929224	-0.1575	0.112619	0.309828													FALSE
LOC101929229	-0.0325	0.751412	0.880882													FALSE
LOC101929241	-0.0775	0.513141	0.735419													FALSE
LOC101929243	-0.2575	0.00203978	0.0187007													FALSE
LOC101929248	-0.2475	0.0192924	0.0939298													FALSE
LOC101929255	-0.015	0.845117	0.929596													FALSE
LOC101929260	0.03	0.741661	0.876418													FALSE
LOC101929261	0.15	0.0967002	0.281683													FALSE
LOC101929268	0.13	0.151632	0.370528													FALSE
LOC101929269	-0.1225	0.316754	0.570242													FALSE
LOC101929272	0.0125	0.917544	0.962705													FALSE
LOC101929279	-0.0525	0.621659	0.807898													FALSE
LOC101929280	0.0425	0.57876	0.778135													FALSE
LOC101929284	0.045	0.684849	0.845987													FALSE
LOC101929288	0.005	0.965207	0.984184													FALSE
LOC101929289	-0.085	0.475379	0.707324													FALSE
LOC101929297	-0.0125	0.905811	0.957329													FALSE
LOC101929305	-0.0625	0.46982	0.703953													FALSE
LOC101929312	-0.2725	0.0154271	0.0796101													FALSE
LOC101929315	0.11	0.383195	0.633054													FALSE
LOC101929319	0.1025	0.271034	0.522391													FALSE
LOC101929340	0.0225	0.853749	0.93293													FALSE
LOC101929341	-0.135	0.258479	0.509914													FALSE
LOC101929372	-0.04	0.665273	0.833989													FALSE
LOC101929378	0.145	0.0757614	0.239387													FALSE
LOC101929384	-0.03	0.778412	0.894247													FALSE
LOC101929398	0.0825	0.421046	0.66553													FALSE
LOC101929406	-0.1675	0.165099	0.390736													FALSE
LOC101929413	-0.185	0.084383	0.256706													FALSE
LOC101929441	0.1125	0.253389	0.503734													FALSE
LOC101929450	-0.105	0.245981	0.495049													FALSE
LOC101929454	-0.0625	0.593366	0.789182													FALSE
LOC101929459	-0.0125	0.90781	0.958328													FALSE
LOC101929460	-0.005	0.947985	0.977718													FALSE
LOC101929464	0.0125	0.896048	0.95218													FALSE
LOC101929465	-0.1275	0.202335	0.442029													FALSE
LOC101929473	-0.15	0.196048	0.433932													FALSE
LOC101929475	-0.0375	0.70283	0.855726													FALSE
LOC101929480	-0.205	0.07438	0.236383													FALSE
LOC101929486	-0.125	0.171924	0.400389													FALSE
LOC101929488	-0.2275	0.0260028	0.115565													FALSE
LOC101929497	-0.0675	0.389812	0.639952													FALSE
LOC101929504	-0.0925	0.300606	0.55431													FALSE
LOC101929505	-0.01	0.9457	0.976569													FALSE
LOC101929511	-0.075	0.393096	0.642464													FALSE
LOC101929512	-0.055	0.577402	0.777477													FALSE
LOC101929517	-0.1225	0.200876	0.440178													FALSE
LOC101929524	0.0125	0.897617	0.953115													FALSE
LOC101929526	0.0575	0.46594	0.700594													FALSE
LOC101929528	-0.1625	0.12914	0.335407													FALSE
LOC101929529	-0.0475	0.667852	0.835085													FALSE
LOC101929536	-0.1375	0.0967318	0.281736													FALSE
LOC101929538	-0.0625	0.445334	0.684534													FALSE
LOC101929549	0.0575	0.528825	0.745886													FALSE
LOC101929550	-0.04	0.733278	0.871076													FALSE
LOC101929551				-0.00679549	0.935952	0.971219	-0.146313	0.0185811	0.0592647							FALSE
LOC101929552	0.115	0.21266	0.455416													FALSE
LOC101929570	-0.085	0.305531	0.559089													FALSE
LOC101929584	-0.1125	0.194304	0.431354													FALSE
LOC101929586	0.0575	0.528162	0.745475													FALSE
LOC101929592	-0.1	0.342936	0.595794													FALSE
LOC101929607	-0.0075	0.929165	0.968447													FALSE
LOC101929609	-0.18	0.144979	0.360178													FALSE
LOC101929621	0.1325	0.217028	0.461137													FALSE
LOC101929622	-0.035	0.687276	0.846778													FALSE
LOC101929628	-0.08	0.424351	0.668217	-0.0939672	0.245853	0.465539	-0.118957	0.149893	0.286875							TRUE
LOC101929631	-0.0025	0.975269	0.988472													FALSE
LOC101929645	-0.1375	0.184206	0.417932													FALSE
LOC101929646				-0.0248464	0.808845	0.908104	0.0167982	0.866199	0.921891							FALSE
LOC101929648	-0.2075	0.0815378	0.251205													FALSE
LOC101929657	-0.0225	0.843552	0.928878													FALSE
LOC101929660	0.1325	0.109071	0.303838													FALSE
LOC101929662	0.055	0.478978	0.710152													FALSE
LOC101929680	0.015	0.874729	0.943151													FALSE
LOC101929681	-0.175	0.117281	0.317048													FALSE
LOC101929683	0.0525	0.515791	0.737633													FALSE
LOC101929694	0.005	0.951908	0.979446													FALSE
LOC101929705	-0.0525	0.603506	0.796423													FALSE
LOC101929709	-0.05	0.638958	0.818592													FALSE
LOC101929713	0.3725	0.0084536	0.0516754													FALSE
LOC101929715	-0.03	0.729147	0.868792													FALSE
LOC101929717	-0.0275	0.786511	0.899018													FALSE
LOC101929718	0.0825	0.33843	0.590779													FALSE
LOC101929719	-0.1375	0.199411	0.43835													FALSE
LOC101929726	-0.075	0.41407	0.659828													FALSE
LOC101929734	-0.165	0.0813185	0.250862													FALSE
LOC101929741	-0.1125	0.160689	0.385106													FALSE
LOC101929745	0.0225	0.779199	0.894781													FALSE
LOC101929747	-0.1125	0.194849	0.431937													FALSE
LOC101929748	0.065	0.487689	0.716262													FALSE
LOC101929752	-0.11	0.373109	0.624785													FALSE
LOC101929757	-0.16	0.231734	0.478952													FALSE
LOC101929759	0.0225	0.795087	0.903864													FALSE
LOC101929761	-0.1425	0.183881	0.417643													FALSE
LOC101929762	0.08	0.424906	0.668663													FALSE
LOC101929774	0.185	0.0429766	0.163193	0.0294164	0.748974	0.875894	0.0792607	0.377873	0.545877							TRUE
LOC101929787	-0.1075	0.242987	0.491746													FALSE
LOC101929819				0.0108118	0.869597	0.939117	0.0410137	0.701126	0.812737							FALSE
LOC101929872	-0.0975	0.289838	0.543618													FALSE
LOC101929897	-0.08	0.304356	0.557929													FALSE
LOC101929902	-0.205	0.225565	0.471532													FALSE
LOC101929926	-0.015	0.87458	0.943151													FALSE
LOC101929949	-0.015	0.860515	0.936244													FALSE
LOC101929964	0.0875	0.35985	0.611308													FALSE
LOC101929977	0.0925	0.404778	0.652625													FALSE
LOC101929988	-0.02	0.846448	0.930219													FALSE
LOC101930026	-0.0125	0.881356	0.945872													FALSE
LOC101930067	-0.11	0.201914	0.441526													FALSE
LOC101930081	-0.05	0.587804	0.785094													FALSE
LOC101930097	-1.06515e-15	1	1													FALSE
LOC101930114	0.04	0.604342	0.797099													FALSE
LOC101930164	0.01	0.901029	0.954409													FALSE
LOC101930370	-0.0025	0.970749	0.987661													FALSE
LOC101930405	0.1925	0.0889082	0.266316													FALSE
LOC101930415	-0.4575	0.000310855	0.00518872													FALSE
LOC101930421	-0.1175	0.193826	0.43089													FALSE
LOC101930452	-0.005	0.949113	0.978458													FALSE
LOC101930541	-0.11	0.169533	0.396725													FALSE
LOC101930608	-0.0775	0.433343	0.674757													FALSE
LOC101930657	-0.025	0.784222	0.897829													FALSE
LOC102467079	0.045	0.693607	0.850427													FALSE
LOC102546226	-0.2225	0.02799	0.121646													FALSE
LOC102546294	-0.17	0.15015	0.368317													FALSE
LOC102546299	0.1	0.214172	0.457112													FALSE
LOC102606465	0.1425	0.0710319	0.2297													FALSE
LOC102723335	0.13	0.243582	0.492456													FALSE
LOC102723380	0.0425	0.578542	0.778135													FALSE
LOC102723409	-0.1225	0.289331	0.543269													FALSE
LOC102723448	-0.0675	0.350937	0.603808													FALSE
LOC102723479	0.0225	0.804377	0.909171													FALSE
LOC102723493	-0.09	0.443079	0.682242													FALSE
LOC102723526	-0.04	0.684122	0.8453													FALSE
LOC102723542	0.0175	0.848671	0.930383													FALSE
LOC102723552				-0.0451	0.517499	0.72151	-0.122144	0.132022	0.261559							FALSE
LOC102723559	-0.165	0.134581	0.343762													FALSE
LOC102723620	-0.0975	0.267304	0.518638													FALSE
LOC102723645	0.015	0.874345	0.943151													FALSE
LOC102723648	0.0475	0.522516	0.742251													FALSE
LOC102723661	-0.0125	0.886635	0.948121													FALSE
LOC102723684	-0.085	0.435478	0.675911													FALSE
LOC102723692	-0.2225	0.0593145	0.203186													FALSE
LOC102723694	-0.1025	0.210992	0.453182													FALSE
LOC102723697	0.165	0.0589175	0.202266													FALSE
LOC102723701	-0.025	0.747819	0.879371													FALSE
LOC102723704	0.18	0.0734718	0.234772													FALSE
LOC102723721	0.3725	0.00214795	0.0192971													FALSE
LOC102723757	-0.0675	0.383956	0.633556													FALSE
LOC102723779	0.13	0.207406	0.448084													FALSE
LOC102723809	-0.0725	0.482675	0.712765													FALSE
LOC102723831	0.15	0.0777209	0.243255													FALSE
LOC102723845	-0.025	0.745024	0.878036													FALSE
LOC102723847	-0.1925	0.082748	0.253546													FALSE
LOC102723886	-0.0525	0.521916	0.742106													FALSE
LOC102723906				-0.0930629	0.159186	0.352935	-0.185407	0.00276795	0.0136007							FALSE
LOC102723927	0.135	0.124245	0.327633													FALSE
LOC102723932	-0.195	0.0889999	0.266415													FALSE
LOC102724002	0.24	0.00213949	0.01927													FALSE
LOC102724009	0.0225	0.780716	0.895536													FALSE
LOC102724017	0.0175	0.776629	0.89306													FALSE
LOC102724030	0.01	0.920851	0.964184													FALSE
LOC102724094	-0.1825	0.0771403	0.242129													FALSE
LOC102724152				0.0795583	0.417633	0.64012	0.00224393	0.975353	0.985971							FALSE
LOC102724156	-0.0125	0.89142	0.950647													FALSE
LOC102724162	0.125	0.164286	0.389987													FALSE
LOC102724165	0.0075	0.936259	0.972213													FALSE
LOC102724200				-0.0970636	0.0163202	0.0709939	-0.0196836	0.755625	0.850354							FALSE
LOC102724250	-0.015	0.881809	0.946115													FALSE
LOC102724275	-0.16	0.213115	0.456021													FALSE
LOC102724312	0.0025	0.97949	0.988472													FALSE
LOC102724323	-0.1375	0.130997	0.338459													FALSE
LOC102724330				-0.0975866	0.0802892	0.221734	-0.111039	0.124935	0.251166							FALSE
LOC102724362	0.105	0.151316	0.370046													FALSE
LOC102724382	-0.145	0.13598	0.346116													FALSE
LOC102724387	-0.0575	0.574072	0.775699													FALSE
LOC102724449	-0.1	0.38488	0.634557													FALSE
LOC102724487	-0.1125	0.236079	0.483903													FALSE
LOC102724511	-0.115	0.23389	0.481382													FALSE
LOC102724537	0.07	0.477406	0.708888													FALSE
LOC102724561	-0.0725	0.276839	0.528632													FALSE
LOC102724587	-0.0375	0.711095	0.860278													FALSE
LOC102724611	-0.0425	0.639074	0.818592													FALSE
LOC102724612	-0.1175	0.29708	0.550242													FALSE
LOC102724640	0.035	0.754627	0.882523													FALSE
LOC102724689	0.455	0.000406802	0.00618149													FALSE
LOC102724708	-0.115	0.274109	0.525828													FALSE
LOC102724714	0.0075	0.937826	0.972774													FALSE
LOC102724718	0.205	0.0286489	0.123633													FALSE
LOC102724782	0.13	0.20797	0.448557													FALSE
LOC102724809	0.0975	0.204169	0.4444													FALSE
LOC102724814	-0.2125	0.0133033	0.0715476													FALSE
LOC102724842	-0.1175	0.168109	0.394794													FALSE
LOC102724849				-0.0569047	0.644456	0.811138	-0.0933897	0.458007	0.619958							FALSE
LOC102724851	0.01	0.927091	0.96753													FALSE
LOC102724870	0.2325	0.0325858	0.134999													FALSE
LOC102724880	0.0825	0.408565	0.65602	-0.006555	0.90101	0.953894	0.101035	0.0711354	0.16553							TRUE
LOC102724891	0.0275	0.795405	0.903931													FALSE
LOC102724927	0.355	0.0160244	0.0820222													FALSE
LOC102724929				-0.100698	0.254673	0.476364	-0.0337103	0.543211	0.692519							FALSE
LOC102724938	-0.215	0.0315081	0.13201													FALSE
LOC102724965	-0.075	0.611946	0.802498													FALSE
LOC102724975	0.02	0.792585	0.902349													FALSE
LOC102725022	0.1125	0.19812	0.437142													FALSE
LOC102725068	-0.0675	0.540755	0.752911													FALSE
LOC102725116	-0.185	0.0696327	0.226475													FALSE
LOC102725343	-0.0925	0.255658	0.506506													FALSE
LOC102725345	-0.0525	0.567306	0.771507													FALSE
LOC102725382	-0.2125	0.027078	0.118897													FALSE
LOC102725383	-0.0475	0.598233	0.79318													FALSE
LOC102725408	0.03	0.747862	0.879371													FALSE
LOC102725438	-0.0925	0.404721	0.652625													FALSE
LOC102725454	-0.0675	0.439116	0.67898													FALSE
LOC103344931	-0.1875	0.044099	0.165683													FALSE
LOC103611081	-0.1675	0.039925	0.155464													FALSE
LOC105274304	-0.1425	0.137375	0.348205													FALSE
LOC105369165				-0.0148098	0.748602	0.875604	-0.0894979	0.0597519	0.145128							FALSE
LOC105369167	-0.0225	0.763851	0.886218													FALSE
LOC105369190				-0.0625508	0.47624	0.689225	-0.0768329	0.374233	0.542313							FALSE
LOC105369340	-0.125	0.2145	0.457624													FALSE
LOC105369434				0.149665	0.395493	0.61995	0.0118083	0.892221	0.937988							FALSE
LOC105369468				-0.122846	0.098707	0.255598	-0.0921093	0.0768966	0.175513							FALSE
LOC105369477	0.1925	0.0512734	0.184174													FALSE
LOC105369507	-0.0975	0.318881	0.57207													FALSE
LOC105369595	-0.015	0.916552	0.962537													FALSE
LOC105369635	-0.0675	0.45311	0.69116													FALSE
LOC105369662	-0.6375	7.51472e-07	0.000134722													FALSE
LOC105369705	-0.09	0.309957	0.563479													FALSE
LOC105369739	-0.1475	0.157874	0.380459													FALSE
LOC105369748	0.0675	0.438487	0.678257													FALSE
LOC105369860	-0.0025	0.982255	0.989515													FALSE
LOC105369921	0.165	0.0386763	0.151993													FALSE
LOC105369974	-0.01	0.930887	0.969064													FALSE
LOC105370178	-0.025	0.765433	0.886989													FALSE
LOC105370424	0.2275	0.0423052	0.161551													FALSE
LOC105370475	0.0275	0.737704	0.873745													FALSE
LOC105370549	0.055	0.534061	0.749375													FALSE
LOC105370580	-0.005	0.957787	0.980938													FALSE
LOC105370612	-0.07	0.370271	0.622483													FALSE
LOC105370613	0.1025	0.317553	0.570963													FALSE
LOC105370622	-0.11	0.251156	0.501254													FALSE
LOC105370629	0.1325	0.191256	0.427501													FALSE
LOC105370697	0.005	0.965849	0.984599													FALSE
LOC105370737	-0.01	0.90528	0.957076													FALSE
LOC105370746	0.0875	0.308575	0.561995													FALSE
LOC105370829	-0.0275	0.738706	0.874638													FALSE
LOC105370832	0.1	0.293015	0.545772													FALSE
LOC105370888	-0.0525	0.493518	0.720482													FALSE
LOC105370941	-0.06	0.447498	0.686291													FALSE
LOC105370943	-0.0975	0.241393	0.490097													FALSE
LOC105370962	0.3575	0.0128009	0.0697527													FALSE
LOC105371038	-0.1175	0.154887	0.375911													FALSE
LOC105371046	0.0975	0.372536	0.624348													FALSE
LOC105371226	-0.055	0.472182	0.705673													FALSE
LOC105371275				0.0715899	0.464226	0.679106	0.100856	0.310219	0.477776							FALSE
LOC105371307	0.0025	0.97815	0.988472													FALSE
LOC105371352	0.06	0.468647	0.702826													FALSE
LOC105371374	0.0025	0.971691	0.988282													FALSE
LOC105371401	-0.2725	0.0130696	0.0708262													FALSE
LOC105371414	0.02	0.837801	0.926031													FALSE
LOC105371600				-0.0770815	0.32387	0.55116	-0.0771316	0.23608	0.395879							FALSE
LOC105371622	-0.44	0.014202	0.0749201													FALSE
LOC105371703	-0.0975	0.197357	0.435996													FALSE
LOC105371708	0.0575	0.647036	0.823027													FALSE
LOC105371763	0.05	0.623931	0.809336													FALSE
LOC105371809	-5.04127e-16	1	1													FALSE
LOC105371920	-0.31	0.0136042	0.0726674													FALSE
LOC105371964				0.00623525	0.826003	0.916566	-0.0474811	0.235683	0.395523							FALSE
LOC105371967	-0.03	0.784955	0.898182													FALSE
LOC105372069	-0.0725	0.38802	0.638069													FALSE
LOC105372179	-0.1225	0.186334	0.420877													FALSE
LOC105372255	0.23	0.04575	0.170066													FALSE
LOC105372267				-0.0472906	0.321882	0.549379	0.0070492	0.904497	0.945671							FALSE
LOC105372404	0.01	0.917183	0.962608													FALSE
LOC105372482	-0.05	0.532606	0.748661													FALSE
LOC105372520	0.01	0.918077	0.962815	0.00362696	0.928818	0.967828	-0.0922965	0.0485016	0.124055							TRUE
LOC105372526	-0.2625	0.00340764	0.0270918													FALSE
LOC105372547	-0.115	0.181131	0.413924													FALSE
LOC105372550	-0.07	0.338674	0.59095													FALSE
LOC105372607	0.015	0.88194	0.946157													FALSE
LOC105372695	-0.115	0.235488	0.483262													FALSE
LOC105372733				0.0872489	0.36425	0.591663	0.13531	0.144017	0.278551							FALSE
LOC105372761	-0.0375	0.682735	0.844327													FALSE
LOC105372762	-0.2425	0.0531289	0.188469													FALSE
LOC105372793	-0.24	0.0256385	0.11453													FALSE
LOC105372840	-0.185	0.067761	0.222469													FALSE
LOC105372881	0.05	0.474582	0.706872													FALSE
LOC105372897				-0.132321	0.10149	0.260366	0.113742	0.188019	0.337982							FALSE
LOC105372953	-0.0625	0.503175	0.728112													FALSE
LOC105372969	0.0475	0.569987	0.772884													FALSE
LOC105373065	-2.71772e-16	1	1													FALSE
LOC105373113	0.0125	0.872467	0.942396													FALSE
LOC105373150	0.1	0.264995	0.516608													FALSE
LOC105373383	-0.15	0.0601756	0.205097													FALSE
LOC105373418	-1.42669e-17	1	1													FALSE
LOC105373434	-0.1175	0.310116	0.563642													FALSE
LOC105373460	0.0925	0.357224	0.609395													FALSE
LOC105373495	-0.11	0.416897	0.661955													FALSE
LOC105373587				0.0745739	0.300985	0.527373	-0.153381	0.0711493	0.165532							FALSE
LOC105373738	-0.135	0.268898	0.520668													FALSE
LOC105373764	-0.09	0.418938	0.663428													FALSE
LOC105373849	-0.345	4.28753e-05	0.00148134													FALSE
LOC105373860	-0.0625	0.632889	0.81543													FALSE
LOC105373876	-0.03	0.736565	0.873537													FALSE
LOC105373878	-0.0125	0.890084	0.949874													FALSE
LOC105373942	-0.045	0.696315	0.852204													FALSE
LOC105373958	-0.0675	0.423054	0.667058													FALSE
LOC105374042	-0.02	0.846224	0.930219													FALSE
LOC105374177	-0.0575	0.519614	0.740003													FALSE
LOC105374325	-0.0825	0.425343	0.669029													FALSE
LOC105374366	-0.275	0.00946911	0.0558766													FALSE
LOC105374419	-0.1075	0.284888	0.537936													FALSE
LOC105374428	0.115	0.247627	0.497113													FALSE
LOC105374565				0.0237463	0.816265	0.911787	0.102565	0.214184	0.370045							FALSE
LOC105374587	-0.195	0.0405033	0.157129													FALSE
LOC105374676	-0.3725	0.00139916	0.0142014													FALSE
LOC105374690	-0.2225	0.00987239	0.0575719													FALSE
LOC105374768	-0.0925	0.352945	0.605514													FALSE
LOC105374809	-0.085	0.511965	0.734581													FALSE
LOC105374895	-0.085	0.470338	0.704378													FALSE
LOC105374917				-0.0695778	0.383785	0.609394	-0.0886759	0.273318	0.437966							FALSE
LOC105374928	-0.115	0.20203	0.441686													FALSE
LOC105374989	-0.03	0.786578	0.899045													FALSE
LOC105375075	0.205	0.0435915	0.164681													FALSE
LOC105375115	0.0175	0.872773	0.942493													FALSE
LOC105375172	-0.2175	0.0914956	0.271801													FALSE
LOC105375218				-0.0466899	0.640393	0.808578	0.0520631	0.583462	0.725298							FALSE
LOC105375240	-0.1725	0.122006	0.324063													FALSE
LOC105375268				-0.240229	0.0210298	0.0852891	-0.170336	0.0662679	0.157157							FALSE
LOC105375273	0.0175	0.837013	0.925711													FALSE
LOC105375483	-0.235	0.0364837	0.146244													FALSE
LOC105375527	-0.0225	0.782796	0.897083													FALSE
LOC105375531	-0.255	0.0216192	0.101405													FALSE
LOC105375640	-0.015	0.870689	0.941061													FALSE
LOC105375677	-0.09	0.381747	0.631841													FALSE
LOC105375687				0.0156269	0.767997	0.885979	-0.0986712	0.156376	0.295787							FALSE
LOC105375773	0.005	0.968057	0.985982													FALSE
LOC105375839	0.0875	0.338647	0.59095													FALSE
LOC105375875	-0.035	0.737361	0.873714													FALSE
LOC105376037	-0.02	0.807626	0.910432													FALSE
LOC105376072	-0.1575	0.209418	0.450748													FALSE
LOC105376081	-0.025	0.778078	0.894037													FALSE
LOC105376100	-0.105	0.218639	0.463042													FALSE
LOC105376114				-0.0263699	0.773892	0.888943	0.00354115	0.968722	0.982138							FALSE
LOC105376166	-0.1425	0.163949	0.38961													FALSE
LOC105376292	-0.0325	0.696747	0.852301													FALSE
LOC105376323	-0.1675	0.0878975	0.26399													FALSE
LOC105376348				0.00876852	0.90555	0.955843	-0.0119176	0.861786	0.919428							FALSE
LOC105376360	-0.0825	0.282925	0.535685													FALSE
LOC105376363				0.0469106	0.640826	0.808926	0.121614	0.264273	0.427877							FALSE
LOC105376379	-0.1625	0.0537445	0.19007													FALSE
LOC105376530	-0.055	0.573651	0.775482													FALSE
LOC105376689	-0.0375	0.712739	0.861102													FALSE
LOC105376796	-0.1325	0.22159	0.466921													FALSE
LOC105376805	-0.0875	0.181999	0.415109													FALSE
LOC105376874				-0.083988	0.169827	0.36869	-0.0937615	0.161266	0.302526							FALSE
LOC105376944	0.0725	0.45058	0.689243													FALSE
LOC105376975	-0.125	0.147215	0.36377													FALSE
LOC105376997	-0.0325	0.805177	0.909533													FALSE
LOC105377021				-0.0180906	0.65875	0.82002	-0.0025339	0.949351	0.971472							FALSE
LOC105377105	-0.015	0.86314	0.937273													FALSE
LOC105377134	0.18	0.143709	0.358378													FALSE
LOC105377143	-0.0275	0.782781	0.897083													FALSE
LOC105377245				-0.137914	0.0741718	0.210151	-0.143239	0.0690361	0.162033							FALSE
LOC105377276	-0.17	0.0816586	0.251428													FALSE
LOC105377283				0.0589268	0.465192	0.679936	-0.0885872	0.112552	0.23295							FALSE
LOC105377348	-0.2275	0.0301706	0.128262													FALSE
LOC105377371	-0.2575	0.0346594	0.141101													FALSE
LOC105377421	0.1225	0.215131	0.458407													FALSE
LOC105377443	0.005	0.952552	0.97961													FALSE
LOC105377458	-0.1375	0.0876465	0.263521													FALSE
LOC105377468	-0.1	0.27917	0.531702													FALSE
LOC105377603				0.130597	0.0706115	0.203013	0.0287871	0.555942	0.703154							FALSE
LOC105377776	0.02	0.821467	0.917777													FALSE
LOC105377832	-0.0175	0.852	0.932094													FALSE
LOC105377918				-0.0821073	0.288716	0.514633	-0.0877415	0.294794	0.460889							FALSE
LOC105377924	-0.08	0.433921	0.675223													FALSE
LOC105377925	-0.0475	0.537026	0.750699													FALSE
LOC105377938	0.0825	0.405033	0.652661													FALSE
LOC105378052	-0.095	0.252776	0.503103													FALSE
LOC105378099				-0.028542	0.219085	0.434005	-0.0413959	0.245876	0.406889							FALSE
LOC105378130	0.0575	0.507128	0.731256													FALSE
LOC105378311	0.02	0.82441	0.91904													FALSE
LOC105378349	-0.025	0.768257	0.888146													FALSE
LOC105378373				0.0869937	0.400936	0.624565	0.0197006	0.233491	0.392828							FALSE
LOC105378382	0.13	0.204842	0.444895													FALSE
LOC105378419	0.0025	0.979107	0.988472													FALSE
LOC105378470	-0.075	0.374359	0.625824													FALSE
LOC105378568	0.105	0.228341	0.474986													FALSE
LOC105378577	0.1525	0.117221	0.316969													FALSE
LOC105378589	-0.01	0.914023	0.961188													FALSE
LOC105378702	0.0075	0.934066	0.970909													FALSE
LOC105378732	-0.045	0.594024	0.789558													FALSE
LOC105378742				-0.202765	0.0493992	0.15756	-0.000757702	0.987966	0.993012							FALSE
LOC105378749	0.0775	0.445525	0.68474													FALSE
LOC105378828	-0.0225	0.842433	0.928393													FALSE
LOC105378948	-0.0825	0.285012	0.538038													FALSE
LOC105378997	-0.01	0.90156	0.954577													FALSE
LOC105379045	-0.02	0.722404	0.865112													FALSE
LOC105379143	0.05	0.551128	0.760932													FALSE
LOC105379178	-8.37498e-16	1	1													FALSE
LOC105379186	0.0475	0.546313	0.757211													FALSE
LOC105379283				-0.361985	0.00712851	0.038823	-0.48597	0.000217775	0.00202266							FALSE
LOC105379362	0.0975	0.197627	0.436436													FALSE
LOC105379426	0.0375	0.615876	0.804492													FALSE
LOC105379655	0.1475	0.0936	0.275863													FALSE
LOC105379783				-0.0158591	0.812604	0.910013	-0.100677	0.131161	0.260277							FALSE
LOC106146153	0.035	0.792437	0.902316													FALSE
LOC107161159	0.03	0.768453	0.888263													FALSE
LOC107984282	-0.0175	0.822114	0.917861													FALSE
LOC107984534	0.03	0.694427	0.851012													FALSE
LOC107985971	0.1125	0.350328	0.603009													FALSE
LOC114224	-0.26	0.00378869	0.029082													FALSE
LOC115110	-0.0325	0.688642	0.84766													FALSE
LOC142937	0.04	0.755733	0.883108													FALSE
LOC143286	-0.105	0.400882	0.649436													FALSE
LOC145474	0.0475	0.726475	0.867253													FALSE
LOC145678	-0.0725	0.486554	0.715389													FALSE
LOC145694	-0.1575	0.16137	0.386294													FALSE
LOC145845	0.04	0.671432	0.837402													FALSE
LOC145945	-0.1125	0.242352	0.491048													FALSE
LOC146513	-0.145	0.119677	0.320601													FALSE
LOC146795	-0.0925	0.346642	0.599336													FALSE
LOC146880	-0.0025	0.984548	0.990774													FALSE
LOC147004	-0.055	0.587507	0.78504													FALSE
LOC147791	0.0875	0.333966	0.586467													FALSE
LOC148413	0.0625	0.363067	0.614005	0.115463	0.0421437	0.140616	0.143583	0.0086581	0.0326999							TRUE
LOC148696	-0.1	0.217428	0.461603													FALSE
LOC148709	-0.015	0.877854	0.944027													FALSE
LOC149351	-0.165	0.0545892	0.191906													FALSE
LOC149373	0.0225	0.846911	0.930219													FALSE
LOC149401	0.075	0.467306	0.701754													FALSE
LOC149703	0.1025	0.378027	0.628428													FALSE
LOC149950				-0.0295983	0.535377	0.734417	-0.0665328	0.565795	0.710789							FALSE
LOC150005	0.12	0.292664	0.545358													FALSE
LOC150051	-0.1075	0.311715	0.565196													FALSE
LOC150596	0.0375	0.706592	0.858086													FALSE
LOC151121	0.01	0.907628	0.95832	-0.0336591	0.569826	0.759272	-0.0110027	0.787146	0.871272							TRUE
LOC151174	0.08	0.349974	0.602699													FALSE
LOC151484	0.0375	0.724619	0.866115													FALSE
LOC151657	-0.105	0.426251	0.669291													FALSE
LOC151760	-0.25	0.040167	0.156086	-0.0381302	0.720966	0.858413	-0.0540077	0.607154	0.744691							TRUE
LOC152048	-0.1825	0.0382058	0.150769													FALSE
LOC152225	0.3725	6.09022e-05	0.0018061													FALSE
LOC152274	-0.005	0.959102	0.981464													FALSE
LOC152286	-0.0425	0.623231	0.808847													FALSE
LOC153546	-0.055	0.462002	0.698009													FALSE
LOC153577	-0.2525	0.0815872	0.251282													FALSE
LOC153682	-0.1875	0.0265264	0.117215													FALSE
LOC153684	-0.2575	0.0164783	0.0837695													FALSE
LOC153910	-0.095	0.2513	0.501445													FALSE
LOC154761	-0.11	0.197599	0.436436	0.69504	0.00121073	0.0108639	1.23169	0.000117196	0.00129888							TRUE
LOC155060	-0.1625	0.108382	0.302645	0.00878894	0.728197	0.862953	-0.0244296	0.256279	0.419074	0.281637	0.0752858	0.196217	0.602616	0.00330228	0.0394196	TRUE
LOC157273	0.115	0.16822	0.394938													FALSE
LOC157562	-0.1025	0.327538	0.580359													FALSE
LOC157740	0.1725	0.144597	0.359603													FALSE
LOC157860	-0.02	0.826058	0.920058													FALSE
LOC157931	0.2225	0.0561652	0.195772													FALSE
LOC158402	0.1325	0.11596	0.314496													FALSE
LOC158434	-0.01	0.913615	0.961094													FALSE
LOC158863	-0.06	0.599771	0.79426													FALSE
LOC162137	-0.03	0.710002	0.859604	-0.0301009	0.34936	0.576559	0.0126464	0.77	0.859753							TRUE
LOC171391	-0.1	0.156821	0.37898													FALSE
LOC1720	-0.03	0.732614	0.870585													FALSE
LOC200609	0.01	0.913961	0.961172													FALSE
LOC200726				-0.0587208	0.470915	0.684387	-0.127584	0.279307	0.444768							FALSE
LOC200772	-0.0775	0.33879	0.591053													FALSE
LOC200830	0.0625	0.435012	0.67563													FALSE
LOC202025	-0.1175	0.244979	0.494173													FALSE
LOC202181	0.13	0.168714	0.395561	0.0568534	0.402558	0.626088	0.00893192	0.902224	0.944241							TRUE
LOC219688	-0.17	0.089647	0.267637													FALSE
LOC219690	-0.205	0.0383654	0.151285													FALSE
LOC220077	-0.11	0.131123	0.338555													FALSE
LOC220729				0.101064	0.21066	0.424501	0.201307	0.0319745	0.0902989							FALSE
LOC221122	-0.045	0.626201	0.810677													FALSE
LOC221272	0.03	0.788546	0.900159													FALSE
LOC221814	-0.1375	0.195536	0.433122													FALSE
LOC221946	-0.045	0.632064	0.814783													FALSE
LOC253573	-0.05	0.504357	0.728931													FALSE
LOC253805	-0.02	0.843699	0.928878													FALSE
LOC254028	-0.0975	0.380417	0.630691													FALSE
LOC255177	-0.13	0.148627	0.366348													FALSE
LOC255654	-0.1175	0.159406	0.382957													FALSE
LOC257152	0.055	0.507228	0.731256													FALSE
LOC257396	0.5675	5.50353e-05	0.00170182													FALSE
LOC280665	0.305	0.032322	0.134259	0.00636639	0.941758	0.974037	-0.0663419	0.474474	0.634533							TRUE
LOC283038	-0.035	0.655878	0.829063													FALSE
LOC283045	-0.1275	0.272671	0.524124													FALSE
LOC283075	-0.1575	0.0830551	0.254039													FALSE
LOC283112	0.15	0.125124	0.328993													FALSE
LOC283177	-0.0375	0.661282	0.831991													FALSE
LOC283194	0.0325	0.707584	0.858507													FALSE
LOC283214	-0.015	0.869807	0.940352													FALSE
LOC283335	0.03	0.785245	0.898359													FALSE
LOC283352	0.1275	0.182929	0.416434													FALSE
LOC283357	-0.0575	0.489224	0.717556													FALSE
LOC283387	0.0125	0.872832	0.942498													FALSE
LOC283435	-0.1225	0.282594	0.535332													FALSE
LOC283454	0.01	0.907597	0.95832													FALSE
LOC283475	0.07	0.458721	0.695572													FALSE
LOC283482	0.035	0.767416	0.887841													FALSE
LOC283484	0.1975	0.0310171	0.130758													FALSE
LOC283485	-0.035	0.640511	0.81918													FALSE
LOC283516	-0.0025	0.979719	0.988507													FALSE
LOC283585	0.005	0.961513	0.982761													FALSE
LOC283588	0.32	0.00221496	0.0197942													FALSE
LOC283665	-0.165	0.0656028	0.217231													FALSE
LOC283674	-0.0075	0.939326	0.973266													FALSE
LOC283683										0.11918	0.534284	0.703082	0.0888403	0.721955	0.867392	FALSE
LOC283731	-0.12	0.199792	0.438746													FALSE
LOC283737	-0.22	0.0891608	0.266728													FALSE
LOC283745	-0.025	0.77175	0.890445													FALSE
LOC283788	-0.1725	0.105601	0.297741	0.0873754	0.199038	0.409076	0.0260951	0.645992	0.772863	0.478882	0.139097	0.295092	0.102707	0.577665	0.777953	TRUE
LOC283856	0.1175	0.313318	0.567019													FALSE
LOC283861	-0.105	0.184481	0.418276													FALSE
LOC283887	-0.0475	0.542968	0.754241													FALSE
LOC284014	-0.005	0.956978	0.980737													FALSE
LOC284023	0.155	0.250694	0.500784													FALSE
LOC284080	-0.185	0.145318	0.360751													FALSE
LOC284219	-0.2575	0.0895942	0.267563													FALSE
LOC284240	0.14	0.222714	0.468248													FALSE
LOC284242	0.6575	0.000353397	0.00561128													FALSE
LOC284263	-0.04	0.637755	0.818153													FALSE
LOC284294	-0.165	0.132761	0.341072													FALSE
LOC284379	-0.0725	0.46594	0.700594													FALSE
LOC284395	-0.1675	0.0757778	0.239402													FALSE
LOC284441				0.0936449	0.200453	0.411016	0.1243	0.0152837	0.0509475							FALSE
LOC284513	0.025	0.746036	0.878472													FALSE
LOC284561	-0.0975	0.285508	0.538784													FALSE
LOC284578	-0.0825	0.379669	0.629902													FALSE
LOC284600	-0.08	0.283672	0.536465													FALSE
LOC284632	0.005	0.95873	0.981238													FALSE
LOC284648	-0.015	0.87411	0.943151													FALSE
LOC284661	0.0275	0.743759	0.877469													FALSE
LOC284669	0.0475	0.730877	0.869562													FALSE
LOC284788	-0.03	0.764349	0.886519													FALSE
LOC284798	-0.1075	0.249091	0.498805													FALSE
LOC284825	-0.18	0.061614	0.208054													FALSE
LOC284865	-0.07	0.484343	0.714115													FALSE
LOC284898	-0.225	0.0637276	0.21295													FALSE
LOC284912				0.0168728	0.823485	0.91535	0.0408615	0.439835	0.603806							FALSE
LOC284926	0.13	0.109282	0.304181													FALSE
LOC284930	0.045	0.599523	0.794082													FALSE
LOC284933	0.0325	0.690673	0.848657													FALSE
LOC284950	-0.2975	0.0129815	0.0704235													FALSE
LOC285000	-0.13	0.101526	0.290424													FALSE
LOC285043	0.13	0.287418	0.540835													FALSE
LOC285095	-0.0225	0.835465	0.924804													FALSE
LOC285097	-0.135	0.126652	0.331422													FALSE
LOC285147	-0.0875	0.337678	0.590011													FALSE
LOC285178	0.2325	0.039958	0.155564													FALSE
LOC285181	-0.0225	0.832584	0.923331													FALSE
LOC285191	0.03	0.766116	0.887235													FALSE
LOC285300	0.0175	0.851169	0.931906													FALSE
LOC285422	-0.045	0.616749	0.805083													FALSE
LOC285423	-0.03	0.66915	0.835957													FALSE
LOC285500	-0.12	0.177349	0.407762													FALSE
LOC285556	0.0825	0.290223	0.543618													FALSE
LOC285593	-0.0425	0.66004	0.831451													FALSE
LOC285627	0.1525	0.152366	0.371785													FALSE
LOC285638	0.145	0.215871	0.45964													FALSE
LOC285692	-0.0975	0.242374	0.491048													FALSE
LOC285696	-0.0775	0.42239	0.666427	0.0267564	0.802448	0.904739	0.0561088	0.528429	0.680861							TRUE
LOC285766	0.0025	0.978776	0.988472													FALSE
LOC285812	0.4025	0.000266312	0.00470515													FALSE
LOC285819	-0.0175	0.886439	0.94805													FALSE
LOC285847	0.045	0.578948	0.778198													FALSE
LOC285857	-0.16	0.235071	0.482834													FALSE
LOC285889	-0.065	0.430512	0.672761													FALSE
LOC285957	-0.1025	0.22535	0.471396													FALSE
LOC286052	-0.1475	0.0232265	0.106893													FALSE
LOC286058	-0.015	0.869277	0.940147													FALSE
LOC286059	0.0075	0.936396	0.972259													FALSE
LOC286068	0.05	0.59339	0.789182													FALSE
LOC286071	-0.28	0.00491225	0.0350354													FALSE
LOC286083	-0.0525	0.565559	0.770643							-0.168494	0.358276	0.545488	-0.146515	0.417641	0.663045	FALSE
LOC286087	-0.13	0.101688	0.290728													FALSE
LOC286114	-0.0725	0.503986	0.728547													FALSE
LOC286121	0.0025	0.979011	0.988472													FALSE
LOC286154	-0.0975	0.474506	0.706872													FALSE
LOC286161	-0.03	0.692866	0.850189													FALSE
LOC286177	-0.07	0.455002	0.692671													FALSE
LOC286178	0.04	0.713119	0.861462													FALSE
LOC286191	0.0025	0.98236	0.989515													FALSE
LOC286238	0.08	0.454506	0.692505	0.0802233	0.282066	0.507391	0.122021	0.174418	0.320315							TRUE
LOC286272	-0.465	0.000286402	0.00491838													FALSE
LOC286359	0.1025	0.217025	0.461137													FALSE
LOC286382	-0.045	0.719019	0.863649													FALSE
LOC286437	-0.135	0.138648	0.350214							-0.204996	0.374676	0.561157	0.220648	0.257797	0.510651	FALSE
LOC338620	0.07	0.4917	0.719167													FALSE
LOC338667	-0.0175	0.858924	0.935802													FALSE
LOC338694	-0.12	0.142686	0.356509													FALSE
LOC338797				-0.058148	0.329056	0.556606	-0.106426	0.135187	0.266226							FALSE
LOC338963	0.05	0.673801	0.839159													FALSE
LOC339059				0.014904	0.900044	0.953509	0.0466378	0.38071	0.548592							FALSE
LOC339260	-0.0875	0.338349	0.590752													FALSE
LOC339298	0.0775	0.36905	0.621017													FALSE
LOC339352	-0.0625	0.573867	0.77551													FALSE
LOC339468	-0.025	0.804324	0.90916													FALSE
LOC339539	-0.0825	0.46094	0.697221													FALSE
LOC339568	-0.05	0.575836	0.776573													FALSE
LOC339593	0.0225	0.784078	0.897812													FALSE
LOC339622	0.015	0.846536	0.930219													FALSE
LOC339666	0.035	0.687129	0.846697													FALSE
LOC339685	0.0625	0.553129	0.762466													FALSE
LOC339803	0.1225	0.154022	0.37451	-0.0596724	0.530729	0.731039	-0.112351	0.166811	0.309933							TRUE
LOC339807	-0.0175	0.783761	0.897676													FALSE
LOC339862	-0.0425	0.644552	0.821873													FALSE
LOC339874	0.0525	0.619729	0.806801													FALSE
LOC339975	0.2325	0.0231401	0.10666													FALSE
LOC339978	0.2175	0.013423	0.0719575													FALSE
LOC339988	-0.0175	0.836222	0.925348													FALSE
LOC340017	0.0625	0.496827	0.723109													FALSE
LOC340074	0.035	0.723478	0.865889													FALSE
LOC340085	0.0025	0.978584	0.988472													FALSE
LOC340090	-0.045	0.592731	0.788845													FALSE
LOC340107	-0.055	0.580363	0.779149													FALSE
LOC340184	-0.155	0.0849867	0.257942													FALSE
LOC340340	-0.395	0.00282482	0.0236323													FALSE
LOC340357	-0.0425	0.621221	0.807634													FALSE
LOC340581	0.0775	0.533816	0.749375													FALSE
LOC374443	-0.085	0.247395	0.49684							0.173376	0.312076	0.497807	0.177537	0.188175	0.427835	FALSE
LOC374890	0.0725	0.403734	0.651898													FALSE
LOC375196	0.035	0.668606	0.835529													FALSE
LOC388242										0.334403	0.073249	0.192971	0.394319	0.0444359	0.187531	FALSE
LOC388456	-0.025	0.828587	0.921202													FALSE
LOC388692	-0.025	0.829881	0.921751													FALSE
LOC388780	-0.1225	0.165744	0.391772													FALSE
LOC388882	0.025	0.773718	0.891778	0.0992357	0.268691	0.492925	0.0772948	0.381806	0.549649							TRUE
LOC388942	-0.0125	0.912935	0.960819													FALSE
LOC389199	-0.1825	0.139489	0.351174	-0.100012	0.120042	0.291235	-0.205021	0.00822775	0.0314101							TRUE
LOC389247	0.035	0.758315	0.884103													FALSE
LOC389332	-0.0375	0.726523	0.867253													FALSE
LOC389641	0.005	0.950145	0.978618													FALSE
LOC389705				0.0780511	0.118498	0.28852	0.0633405	0.346235	0.514823							FALSE
LOC389765	0.06	0.432094	0.673971													FALSE
LOC389831	-0.035	0.685497	0.846286													FALSE
LOC389834	-0.195	0.0382628	0.150929	-0.0153712	0.809771	0.90863	0.0592763	0.532066	0.68375	0.282256	0.0587181	0.16752	-0.0452525	0.808924	0.917044	TRUE
LOC389895	-0.125	0.314555	0.567758													FALSE
LOC389906	0.135	0.131511	0.339073							0.208053	0.162144	0.327215	-0.0783923	0.728756	0.871985	FALSE
LOC390705	0.0475	0.590929	0.787603							-0.12601	0.549935	0.714722	0.0866412	0.710767	0.860803	FALSE
LOC391322				-0.0837189	0.0874164	0.234775	-0.0369913	0.64716	0.773532							FALSE
LOC391343				-0.089554	0.431781	0.65229	-0.0618549	0.524534	0.677341							FALSE
LOC399716	-0.0575	0.658974	0.830811													FALSE
LOC399815				-0.21453	0.0176908	0.0753275	-0.245897	0.0342398	0.0951329							FALSE
LOC399884	0.015	0.886908	0.9482													FALSE
LOC399886				0.0389139	0.673932	0.830026	0.11249	0.0273455	0.0801199							FALSE
LOC399900	-0.025	0.860549	0.936244													FALSE
LOC400043	-0.025	0.821618	0.917786													FALSE
LOC400541	0.0375	0.696599	0.85222													FALSE
LOC400548	-6.91857e-16	1	1													FALSE
LOC400568	0.0525	0.597127	0.792331													FALSE
LOC400590	0.04	0.695122	0.851463	-0.233005	0.0079101	0.041837	-0.427172	0.0203989	0.0636675							TRUE
LOC400620	-0.095	0.419389	0.66384													FALSE
LOC400622	-0.015	0.900919	0.954409													FALSE
LOC400627	-0.035	0.679368	0.84208													FALSE
LOC400655	-0.2375	0.0026012	0.0221981													FALSE
LOC400661				-0.0463141	0.555625	0.748887	-0.101364	0.265649	0.42936							FALSE
LOC400684	0.2825	0.00370507	0.028683													FALSE
LOC400692	-0.0375	0.701365	0.855045													FALSE
LOC400748	0.1925	0.045422	0.1691													FALSE
LOC400756	0.0175	0.834998	0.924536													FALSE
LOC400768	-0.06	0.557977	0.765814													FALSE
LOC400794	-0.0275	0.786271	0.899018													FALSE
LOC400940	-0.015	0.865039	0.938354													FALSE
LOC400943				-0.0188039	0.691372	0.841076	-0.0749084	0.220051	0.376885							FALSE
LOC400958	-0.135	0.224056	0.469762													FALSE
LOC400965	-0.0275	0.723597	0.865889													FALSE
LOC401052	-0.025	0.769196	0.888554	0.278715	0.000796928	0.00809771	0.237909	0.000895084	0.00577603							TRUE
LOC401068	0.01	0.93252	0.969988													FALSE
LOC401098	-0.1125	0.171522	0.399853													FALSE
LOC401127										-0.260714	0.0692794	0.186216	-0.300299	0.164865	0.396004	FALSE
LOC401134	-0.1175	0.187484	0.422559													FALSE
LOC401176	-0.0525	0.578752	0.778135													FALSE
LOC401220	-0.1925	0.0311501	0.131037													FALSE
LOC401261	0.1275	0.391194	0.641309							0.795986	0.0390491	0.127851	-0.10202	0.655443	0.827428	FALSE
LOC401296				0.0431686	0.729933	0.864203	0.0757105	0.565131	0.710397							FALSE
LOC401312	-0.095	0.262516	0.514325													FALSE
LOC401320	-0.2575	0.010619	0.0609338													FALSE
LOC401324	-0.08	0.458713	0.695572													FALSE
LOC401442	-0.0575	0.580064	0.77898													FALSE
LOC401463	-0.1075	0.252788	0.503103													FALSE
LOC401585	-0.0175	0.83329	0.92382													FALSE
LOC403312	-0.0275	0.765652	0.88709	-0.0813154	0.0568889	0.174494	-0.01631	0.805723	0.884241							TRUE
LOC403323	0.035	0.637201	0.818015													FALSE
LOC407835										0.135529	0.363201	0.550455	0.19304	0.257915	0.510651	FALSE
LOC414300	-0.045	0.599961	0.794338													FALSE
LOC439911	-0.21	0.0481848	0.176331													FALSE
LOC439933	0.1375	0.109549	0.304385													FALSE
LOC439938	-0.4175	0.00756033	0.0478104													FALSE
LOC439951	0.1975	0.0438106	0.165206	-0.0354051	0.60566	0.784714	0.0219706	0.765639	0.856758							TRUE
LOC440028	0.0175	0.836915	0.925711													FALSE
LOC440040				0.157628	0.256769	0.478612	0.108017	0.0190196	0.060306							FALSE
LOC440117	0.0075	0.924252	0.966146													FALSE
LOC440149	-0.08	0.536656	0.750481													FALSE
LOC440173	-0.0975	0.264609	0.516277	-0.000167479	0.997638	0.998869	-0.127826	0.0371858	0.101327							TRUE
LOC440313				-0.0328195	0.661267	0.821696	-0.116741	0.0790305	0.179031							FALSE
LOC440346	0.01	0.905367	0.957076													FALSE
LOC440434	-0.185	0.00471071	0.0340766													FALSE
LOC440570	-0.0325	0.681222	0.843406													FALSE
LOC440602	-0.065	0.49476	0.721565													FALSE
LOC440704	-0.0275	0.708786	0.859153													FALSE
LOC440792	0.0275	0.724605	0.866115													FALSE
LOC440934	0.275	0.0105827	0.0608291													FALSE
LOC441025	-0.1225	0.185789	0.420237													FALSE
LOC441052	-0.2525	0.0271281	0.119055													FALSE
LOC441081	0.1625	0.0653617	0.216717													FALSE
LOC441086	-0.21	0.0395747	0.154707													FALSE
LOC441178	0.1075	0.20976	0.451252	0.0821236	0.213771	0.428157	0.0229122	0.738183	0.838595							TRUE
LOC441179	-0.0525	0.471087	0.704738													FALSE
LOC441204	-0.2375	0.00768595	0.0483077													FALSE
LOC441239				-0.0483791	0.378332	0.604733	-0.104192	0.186427	0.335963							FALSE
LOC441242	-0.12	0.176026	0.405949	-0.00781608	0.951422	0.978486	-0.0664842	0.595456	0.735131							TRUE
LOC441454	-0.205	0.0851676	0.258316													FALSE
LOC441455										0.433717	0.0150119	0.0666683	0.370534	0.055238	0.213246	FALSE
LOC441601	0.06	0.500237	0.725627													FALSE
LOC441666	0.46	0.000101609	0.00250989													FALSE
LOC442028				-0.00445514	0.96001	0.981877	-0.0317273	0.761526	0.854281							FALSE
LOC442132										0.145979	0.383127	0.569174	0.104797	0.536479	0.749803	FALSE
LOC497256	-0.06	0.534809	0.749762													FALSE
LOC51145	-0.04	0.714119	0.861903	-0.0147298	0.785516	0.895576	-0.0135045	0.837008	0.904693							TRUE
LOC541472	0.0575	0.58066	0.779397	-0.101118	0.142797	0.328128	-0.124706	0.175585	0.321898							TRUE
LOC553103	-0.0975	0.275895	0.527419													FALSE
LOC55338	0.015	0.875643	0.943231													FALSE
LOC554174	0.0925	0.482624	0.712765	-0.0193024	0.802971	0.904961	0.133842	0.0978072	0.210175							TRUE
LOC554206	-0.2475	0.0222262	0.103547							0.302237	0.136618	0.291352	0.293496	0.161733	0.390994	FALSE
LOC554207	-0.165	0.118812	0.31928	0.017425	0.916835	0.961136	0.0780203	0.646783	0.773408							TRUE
LOC57399	0.13	0.100459	0.288585	-0.0104279	0.77102	0.88751	-0.0859923	0.0303468	0.0866514							TRUE
LOC574538	-0.03	0.80105	0.907187													FALSE
LOC613038										0.23594	0.181768	0.351887	0.124804	0.432469	0.674843	FALSE
LOC613206				0.0146923	0.764519	0.884089	-0.00984401	0.867345	0.922495							FALSE
LOC613266	0.155	0.154966	0.37606													FALSE
LOC619427	0.075	0.404847	0.652625													FALSE
LOC642426	-0.0275	0.721767	0.864942													FALSE
LOC642533	-0.0425	0.556181	0.764455													FALSE
LOC642620	0.145	0.162974	0.388574													FALSE
LOC642696	0.015	0.907779	0.958328													FALSE
LOC642846				-0.0422303	0.331557	0.558823	0.00903937	0.774129	0.862393	-0.228819	0.127469	0.278185	0.157233	0.398514	0.647236	FALSE
LOC642852	-0.255	0.00160833	0.0157716	0.59499	9.2784e-05	0.00191237	1.00993	7.19008e-06	0.000198147							TRUE
LOC642947				0.0281176	0.753545	0.878251	-0.0474404	0.648839	0.77494							FALSE
LOC642980	0.01	0.930949	0.969064													FALSE
LOC643072	-0.225	0.0113354	0.0637672													FALSE
LOC643085	0.1525	0.0905527	0.269499													FALSE
LOC643201	0.2825	0.000369472	0.00577417													FALSE
LOC643276				-0.141704	0.0045869	0.0283396	-0.31323	2.43715e-05	0.000433406							FALSE
LOC643339										-0.0309089	0.899139	0.945008	-0.20658	0.20286	0.447346	FALSE
LOC643355	-0.19	0.0636473	0.212715													FALSE
LOC643406				-0.07399	0.0670982	0.195573	-0.112542	0.173972	0.319733							FALSE
LOC643549	-0.09	0.472754	0.70616													FALSE
LOC643623	-0.0475	0.552748	0.7622													FALSE
LOC643659	0.085	0.381298	0.631599													FALSE
LOC643711	-0.15	0.194065	0.431191													FALSE
LOC643733	0.13	0.28135	0.534161	-0.053232	0.300853	0.527315	-0.0847431	0.00208738	0.0109316							TRUE
LOC644090	-0.2375	0.0644817	0.214747													FALSE
LOC644135	0.005	0.953698	0.979858													FALSE
LOC644656	0.1475	0.0493228	0.179237													FALSE
LOC644794	0.1925	0.0186652	0.0916252	0.012946	0.691568	0.841239	0.133004	0.0239537	0.0721777							TRUE
LOC644852	-0.06	0.59669	0.791889													FALSE
LOC644936										-0.220546	0.262119	0.444499	-0.6488	0.0056268	0.0550044	FALSE
LOC645010				-0.00413786	0.955804	0.979858	0.0239419	0.714966	0.822448							FALSE
LOC645188	-0.2275	0.0555395	0.194211													FALSE
LOC645202				0.0539886	0.41905	0.641615	-0.0185292	0.553851	0.701383							FALSE
LOC645261	0.28	0.0176988	0.0880631	-0.078156	0.526016	0.727349	-0.171531	0.148266	0.284666							TRUE
LOC645321	-0.1675	0.0559389	0.195117													FALSE
LOC645485	0.02	0.841912	0.928317													FALSE
LOC645513	0.0725	0.481578	0.712355													FALSE
LOC645984	0.2125	0.0786468	0.24549													FALSE
LOC646014	-0.58	3.11706e-07	9.84613e-05													FALSE
LOC646214	0.305	0.0278155	0.121064							-0.22285	0.130515	0.283187	-0.308419	0.0852836	0.272794	FALSE
LOC646241	0.0875	0.363377	0.61431													FALSE
LOC646268	-0.0225	0.791045	0.901262													FALSE
LOC646383	-0.1	0.319168	0.57229													FALSE
LOC646482	-0.035	0.69745	0.852562													FALSE
LOC646484	-0.005	0.956924	0.980737													FALSE
LOC646522	-0.145	0.221177	0.466569													FALSE
LOC646588	0.0775	0.403721	0.651898													FALSE
LOC646626	-0.24	0.0165673	0.084087													FALSE
LOC646736	-0.11	0.269063	0.520887													FALSE
LOC646762	0.085	0.111412	0.307605							-0.0492767	0.813303	0.896132	-0.00241693	0.989203	0.995476	FALSE
LOC646778	-0.1175	0.250778	0.500784													FALSE
LOC646813				-0.0153046	0.807836	0.907571	-0.0439268	0.585476	0.726907							FALSE
LOC646903	0.0225	0.849057	0.930463													FALSE
LOC647070	0.0775	0.258873	0.51045													FALSE
LOC647115	0.1075	0.412129	0.658454													FALSE
LOC647323	0.225	0.0179745	0.0889571													FALSE
LOC648987	-0.0875	0.333816	0.586453													FALSE
LOC650293				0.117409	0.0661143	0.193652	0.076021	0.159779	0.300455							FALSE
LOC652276	-0.1225	0.097173	0.282626	0.0334162	0.386117	0.611724	0.0623659	0.00413335	0.0185375	0.00653846	0.973151	0.98557	0.0402614	0.812614	0.919493	TRUE
LOC652993	0.085	0.425871	0.669139													FALSE
LOC653160	-0.2275	0.0292684	0.125502													FALSE
LOC653581	-0.1525	0.117985	0.318208													FALSE
LOC653712				0.008703	0.889986	0.948472	-0.00437408	0.922762	0.955625							FALSE
LOC654342	0.0525	0.43482	0.67563													FALSE
LOC654780	0.1225	0.090326	0.268942													FALSE
LOC654841	-0.0325	0.758001	0.884074													FALSE
LOC692247	-0.0975	0.298192	0.551196													FALSE
LOC727820	-0.6325	4.98245e-07	0.000118408													FALSE
LOC727916	0.08	0.309812	0.563314													FALSE
LOC727944	0.0625	0.523081	0.742569													FALSE
LOC728024	0.045	0.631547	0.814653							-0.332033	0.0865771	0.216033	-0.211934	0.282205	0.536946	FALSE
LOC728040	-1.15172e-15	1	1													FALSE
LOC728061	-0.7025	8.99947e-07	0.000152415													FALSE
LOC728073	-0.13	0.129291	0.335631													FALSE
LOC728084	0.1025	0.260462	0.51213													FALSE
LOC728095	-0.0225	0.829902	0.921751													FALSE
LOC728099	-0.075	0.469856	0.703957													FALSE
LOC728114	-0.045	0.558038	0.765847													FALSE
LOC728175	-0.0775	0.501971	0.727096	0.0689767	0.315548	0.543266	0.0990558	0.208646	0.363088							TRUE
LOC728196	-0.02	0.790203	0.900881													FALSE
LOC728283	-0.09	0.376026	0.627034													FALSE
LOC728323	0.055	0.439704	0.679496													FALSE
LOC728353	-0.0275	0.75256	0.881723													FALSE
LOC728392	-0.2675	0.0806985	0.249763	-0.0157197	0.894961	0.950703	0.139134	0.320213	0.488022	0.456831	0.0121073	0.0578082	-0.209664	0.277308	0.531549	TRUE
LOC728445	-0.0425	0.672329	0.83817													FALSE
LOC728485	-0.1	0.236254	0.484024													FALSE
LOC728613	0.04	0.539566	0.752175	0.0915576	0.166969	0.364381	0.237407	0.0287477	0.0831259							TRUE
LOC728730	-0.39	0.000122775	0.0028496													FALSE
LOC728743	-0.0275	0.837889	0.926031							-0.252628	0.160933	0.325507	-0.053855	0.765404	0.892745	FALSE
LOC728752				0.0687135	0.399463	0.623536	0.00574417	0.922301	0.955475							FALSE
LOC728805	-0.2275	0.0526408	0.187343													FALSE
LOC728868	0.0225	0.761701	0.885377													FALSE
LOC728989				-0.0252877	0.405416	0.628416	-0.0417746	0.55475	0.702145							FALSE
LOC729083	-0.0025	0.979546	0.988472													FALSE
LOC729164	0.0175	0.814872	0.913751													FALSE
LOC729173	0.0425	0.768833	0.888357													FALSE
LOC729224	0.0175	0.85563	0.933887													FALSE
LOC729291	0.0225	0.848538	0.930383													FALSE
LOC729296	0.06	0.56626	0.770868													FALSE
LOC729307	0.1525	0.0802158	0.248839													FALSE
LOC729324	-0.015	0.903	0.955718													FALSE
LOC729506	0.0725	0.451497	0.689785													FALSE
LOC729609										0.185319	0.355139	0.54225	-0.340653	0.13531	0.353299	FALSE
LOC729652	0.075	0.348684	0.601418													FALSE
LOC729680	0.345	0.00863096	0.0523567													FALSE
LOC729683	-0.005	0.946	0.976685													FALSE
LOC729732	4.36415e-17	1	1													FALSE
LOC729737										0.338913	0.040584	0.131604	0.0864166	0.618901	0.80746	FALSE
LOC729815	-0.01	0.896654	0.952571	-0.139531	0.132562	0.311872	-0.122572	0.0329113	0.0923701							TRUE
LOC729866	-0.0075	0.940944	0.974122													FALSE
LOC729870	-0.1225	0.180914	0.413654													FALSE
LOC729887	-0.0425	0.713995	0.861871													FALSE
LOC729970	-0.0275	0.740971	0.875951													FALSE
LOC730098	-0.115	0.10164	0.290671	0.28982	0.0246634	0.09551	0.60877	0.00143894	0.00825034							TRUE
LOC730101	0.4525	0.00332512	0.0266608							-0.858557	0.0024073	0.0199177	0.16331	0.359905	0.611863	FALSE
LOC730102	-0.08	0.317331	0.570763													FALSE
LOC730202	-0.0625	0.44146	0.680788													FALSE
LOC730961	0.0575	0.518196	0.739462													FALSE
LOC731157	-0.22	0.0761003	0.239926													FALSE
LOC780529	0.1	0.382098	0.63205													FALSE
LOC79160	-0.1575	0.0972169	0.282627	-9.49225e-06	0.999889	0.999939	-0.0375205	0.751913	0.847761							TRUE
LOC79999	-0.0025	0.979558	0.988472													FALSE
LOC81691	0.3175	0.000342063	0.00551107	0.469033	0.00127497	0.0112888	0.533479	0.000781578	0.00521631							TRUE
LOC81787	-0.0175	0.830973	0.922379													FALSE
LOC84214	-0.1075	0.266772	0.518521													FALSE
LOC84843	0.02	0.862989	0.93716	-0.140691	0.159822	0.353712	-0.15051	0.0875057	0.193318							TRUE
LOC90246	-0.04	0.70167	0.855124													FALSE
LOC90768	-0.1075	0.230096	0.476985	0.0509099	0.573229	0.761847	0.0259118	0.731369	0.833393							TRUE
LOC91450	-0.1525	0.115687	0.314161													FALSE
LOC91548	0.0625	0.347906	0.600619													FALSE
LOC93429	0.0525	0.537105	0.750708													FALSE
LOC93444	0.11	0.152831	0.372571													FALSE
LOC93463	-0.175	0.0580354	0.200424													FALSE
LOC93622	0.2025	0.00340847	0.0270918													FALSE
LOH12CR2	0.1175	0.21512	0.458407													FALSE
LONP1	0.0675	0.320352	0.573176	-0.096317	0.00554405	0.0323855	0.0069427	0.879799	0.930015	0.280264	0.0419875	0.13473	0.486425	0.0037314	0.0424834	TRUE
LONP2				-0.0262354	0.540892	0.738238	-0.132411	0.00443533	0.0195479	0.0516356	0.740617	0.852026	-0.122001	0.469142	0.704449	FALSE
LONRF1	-0.1	0.455832	0.693207	0.473181	3.9183e-05	0.0010746	0.861304	2.83927e-05	0.000481008	-0.0586957	0.732671	0.847193	0.0432299	0.862567	0.943283	TRUE
LONRF2	-0.425	0.000249437	0.0044985	0.0486171	0.463896	0.678939	0.0469731	0.4642	0.625475	0.18973	0.417638	0.603796	-0.578161	0.0332929	0.158905	TRUE
LONRF3	0.145	0.0705876	0.228866	-0.246446	0.00235058	0.0175312	-0.572983	0.000162262	0.00163301	-0.358671	0.0785825	0.201713	-0.307119	0.122758	0.336118	TRUE
LOR	-0.07	0.54715	0.757788	-0.113926	0.244428	0.464075	-0.0464098	0.673278	0.792538							TRUE
LOX	-0.1075	0.0726974	0.233384	-0.0918888	0.270124	0.494591	-0.187297	0.00644642	0.0261015	0.408622	0.021282	0.0839267	-0.185574	0.341286	0.593919	TRUE
LOXHD1	-0.0325	0.764164	0.88645	0.0238002	0.803938	0.905507	0.0881964	0.414368	0.580814	-0.280189	0.217963	0.394776	0.0197764	0.925013	0.971746	TRUE
LOXL1	-0.1375	0.343945	0.596676	0.171107	0.0233279	0.091811	-0.0472784	0.484582	0.643215							TRUE
LOXL1-AS1	0.2675	0.00159563	0.0157136													FALSE
LOXL2	-0.2525	0.0104808	0.0603663	-0.0684094	0.572233	0.761185	-0.0763547	0.329927	0.498208							TRUE
LOXL3	-0.04	0.625486	0.810199	0.021389	0.666509	0.825093	-0.0686697	0.331794	0.500068	-0.194402	0.263735	0.446674	-0.564551	0.0176166	0.109538	TRUE
LOXL4	-0.315	0.00851757	0.0519126	-0.039085	0.538416	0.736584	-0.156123	0.0290808	0.0838747	1.83113	1.21372e-07	2.6686e-05	0.0219825	0.917578	0.968563	TRUE
LPA	-0.3775	0.0087247	0.052781	-0.0555464	0.609362	0.786717	-0.0373221	0.498657	0.655173							TRUE
LPAL2	-0.04	0.774307	0.891865	-0.0434014	0.39818	0.622487	0.000592201	0.993872	0.996509	0.183087	0.408771	0.594818	0.00398965	0.977739	0.991052	TRUE
LPAR1	0.3275	0.00123166	0.0130808	0.0842981	0.22414	0.439673	0.138743	0.0355629	0.0978789	-0.363423	0.00507517	0.0323003	0.268165	0.179392	0.415565	TRUE
LPAR2	-0.02	0.783415	0.897447	0.113647	0.0532738	0.166485	-0.0159856	0.793385	0.876081	0.423658	0.020838	0.0828087	0.342535	0.0796584	0.262437	TRUE
LPAR3	-0.115	0.150177	0.368317	0.0393633	0.662848	0.822618	0.0383503	0.6818	0.798484	0.164353	0.452231	0.63478	-0.215932	0.278443	0.533011	TRUE
LPAR4	0.0825	0.315147	0.568503	-0.071498	0.348226	0.575436	-0.057167	0.331272	0.499629							TRUE
LPAR5	0.0025	0.977548	0.988472	-0.0415717	0.550748	0.74485	-0.0750324	0.271219	0.435618							TRUE
LPAR6	0.0175	0.814864	0.913751	0.0189414	0.719671	0.857758	0.0177582	0.73855	0.838701							TRUE
LPCAT1	0.05	0.316555	0.570056	-0.279254	3.01893e-05	0.000915575	-0.800902	1.13517e-07	1.75032e-05	-0.341705	0.0119247	0.0572213	-0.160847	0.387808	0.637394	TRUE
LPCAT2	-0.1325	0.185575	0.420028	0.114534	0.165004	0.361493	0.156714	0.278266	0.443559	-0.0393987	0.831238	0.906977	-0.261127	0.249965	0.502674	TRUE
LPCAT3	-0.04	0.669832	0.83641	0.188674	0.00706092	0.0385484	0.320984	0.000337669	0.00279527	0.863678	3.13245e-05	0.00115419	0.427784	0.0146755	0.0982663	TRUE
LPCAT4	-0.485	8.71546e-05	0.00228553	0.0413095	0.433701	0.654014	0.0836235	0.340899	0.509395	0.121483	0.390608	0.576774	-0.752425	0.00180166	0.0271876	TRUE
LPEQ6126				-0.0657775	0.40674	0.629861	-0.090553	0.259611	0.422819							FALSE
LPGAT1	0.2025	0.00622496	0.041408	0.0197593	0.492617	0.701945	0.0743603	0.291593	0.457489	-0.317331	0.0958625	0.232036	-0.207122	0.283588	0.538724	TRUE
LPIN1	-0.29	9.84024e-05	0.00245796	0.657279	9.56645e-07	0.000117359	0.91183	7.74482e-06	0.000207317	1.54428	6.41356e-08	1.83018e-05	0.18692	0.269042	0.523239	TRUE
LPIN2	-0.2025	0.00318996	0.025794	0.03516	0.540203	0.737751	0.0403257	0.320858	0.488672	0.428168	0.0043734	0.0290808	0.828765	0.00167974	0.0260677	TRUE
LPIN3	-0.06	0.52973	0.746556	0.0436441	0.391437	0.616639	0.317713	0.00370316	0.0170532	0.179519	0.356016	0.54328	0.0698154	0.762209	0.890871	TRUE
LPL	-0.1	0.239962	0.488623	-0.132857	0.107088	0.26958	-0.112146	0.321888	0.489694	0.0505103	0.775987	0.874143	0.546546	0.0272323	0.141008	TRUE
LPO	-0.095	0.429372	0.67177	-0.10199	0.154666	0.346004	-0.0983792	0.112857	0.233455							TRUE
LPP	-0.125	0.0559313	0.195117	-0.132659	0.0365415	0.126903	0.0489067	0.639269	0.76835	0.0539928	0.746678	0.856303	0.044237	0.782701	0.902467	TRUE
LPP-AS2	0.1175	0.24762	0.497113													FALSE
LPXN	-0.03	0.511963	0.734581	-0.0319576	0.700226	0.846285	0.076138	0.414958	0.581345	-0.0918466	0.407213	0.593195	0.0491596	0.818151	0.922104	TRUE
LRAT	0.14	0.236885	0.484841	-0.081316	0.39825	0.622557	-0.150046	0.0310692	0.0882722							TRUE
LRATD2										0.430366	0.0196853	0.0795716	0.053667	0.737136	0.875955	FALSE
LRBA	-0.1625	0.00822933	0.0507589	0.210775	0.00255956	0.0186934	0.459871	0.00175093	0.00956009	0.157553	0.289496	0.47437	0.279579	0.188768	0.428442	TRUE
LRCH1	0.12	0.0358275	0.144342	-0.0229561	0.804883	0.906063	0.016374	0.864101	0.920687							TRUE
LRCH2	0.0075	0.933499	0.970604	-0.0187608	0.617581	0.79282	-0.010547	0.835614	0.903715	-0.0126235	0.955334	0.97615	-0.113511	0.386655	0.636391	TRUE
LRCH3	0.1	0.152695	0.372408	0.141614	0.0173098	0.0742096	0.21839	0.00370694	0.0170659	0.0203898	0.888507	0.939726	0.0284014	0.88182	0.953481	TRUE
LRCH4	0.04	0.557214	0.765418	-0.115955	0.120878	0.292617	-0.0520469	0.363615	0.532168	0.312834	0.0997858	0.238094	0.24382	0.272677	0.527136	TRUE
LRFN1	-0.08	0.37045	0.622598	-0.002966	0.972589	0.987736	-0.0496734	0.399257	0.566192	0.0470099	0.681789	0.812559	-0.570752	0.0188535	0.114366	TRUE
LRFN2	-0.0275	0.7538	0.882053	-0.0984809	0.256382	0.478096	0.273896	0.00559311	0.0233613							TRUE
LRFN3	-0.1375	0.0651737	0.216257	-0.0418065	0.55869	0.75094	0.0232859	0.779248	0.865724	0.243565	0.0837269	0.210907	0.288842	0.11684	0.326471	TRUE
LRFN4	0.1725	0.0284118	0.122916	-0.035188	0.549135	0.74402	0.00484759	0.953854	0.973765	-0.485871	0.017997	0.0754065	-0.112926	0.559049	0.765183	TRUE
LRFN5	-0.095	0.329101	0.58214	-0.00244207	0.955321	0.97982	-0.0465605	0.525682	0.678417							TRUE
LRG1	-0.03	0.736103	0.873287	0.0536776	0.20634	0.41897	0.00379189	0.955873	0.975041	1.15221	2.27939e-05	0.000917087	0.789839	0.00223537	0.031352	TRUE
LRGUK	-0.36	0.0209994	0.0996349	0.0364134	0.516683	0.721043	-0.0708629	0.465636	0.626831							TRUE
LRIF1	0.225	0.0136268	0.0727508	-0.0409712	0.450719	0.668055	0.130222	0.108535	0.227095	-0.0161184	0.949843	0.97358	-0.443433	0.0224121	0.127259	TRUE
LRIG1	0.1975	0.0873516	0.263123	-0.150527	0.000574148	0.00643657	-0.106515	0.0951967	0.205853	0.268909	0.0682568	0.184503	-0.0141565	0.937439	0.975727	TRUE
LRIG2	0.0675	0.43857	0.678287	-0.00409081	0.952121	0.978859	0.234226	0.0503815	0.127578	-0.200179	0.211843	0.387727	-0.0753772	0.715794	0.863874	TRUE
LRIG3	0.4675	0.000948594	0.0109564	-0.0695477	0.379934	0.606079	-0.120472	0.198414	0.350744							TRUE
LRIT1	-0.015	0.883376	0.946968	-0.109154	0.0768797	0.215506	-0.166916	0.0288125	0.083261							TRUE
LRIT2				-0.0675555	0.302068	0.528523	-0.0228261	0.703116	0.81409							FALSE
LRIT3				0.00494778	0.920027	0.962743	-0.0311155	0.558892	0.705564							FALSE
LRMP	-0.04	0.762332	0.885557	-0.146306	0.12395	0.297753	-0.0693234	0.24425	0.405214							TRUE
LRP1	0.045	0.630192	0.813614	0.116404	0.0933532	0.245851	0.148407	0.0484472	0.123975							TRUE
LRP10	-0.35	7.79091e-05	0.00212958	-0.309614	0.00509108	0.0304769	-0.431114	0.000966307	0.00611994	0.395502	0.00247498	0.0202158	0.427174	0.0220514	0.126121	TRUE
LRP11	-0.3025	0.000143749	0.00316451	-0.235219	0.000499663	0.00586038	-0.0639335	0.112553	0.23295	-0.540469	0.0126173	0.0595019	-0.278539	0.257366	0.510319	TRUE
LRP12	-0.1025	0.0653004	0.216574	0.461254	8.6997e-06	0.000442896	0.42936	0.00265968	0.0131746							TRUE
LRP1B	-0.0175	0.833459	0.923829	0.843639	0.00135264	0.0117871	1.44864	0.000178726	0.00175169							TRUE
LRP2	-0.135	0.22975	0.4766	-0.115604	0.233449	0.451033	-0.139148	0.122602	0.247842							TRUE
LRP2BP	-0.035	0.708555	0.859153	-0.0718577	0.201235	0.412103	-0.091943	0.039653	0.106583							TRUE
LRP3	0.075	0.414567	0.660165	-0.0216496	0.423186	0.645274	0.0973753	0.00113359	0.00690124	-0.0171481	0.87219	0.930243	-0.108409	0.544746	0.756251	TRUE
LRP4	0.605	7.33422e-07	0.000134126	0.00675796	0.854684	0.931755	-0.00720653	0.910982	0.949423	-0.52066	0.0117017	0.0565765	0.10499	0.627731	0.8125	TRUE
LRP5	-0.62	3.98392e-05	0.00140774	-0.213729	0.0511468	0.161547	-0.349101	0.00815062	0.0312044	1.09611	4.34851e-06	0.000295642	0.001324	0.993689	0.997673	TRUE
LRP5L	-0.23	0.00402032	0.0303546	0.208418	0.0313278	0.113612	0.418127	0.00921968	0.0343828	0.436241	0.0392972	0.128393	-0.423246	0.0667704	0.237673	TRUE
LRP6	-0.22	0.00151068	0.015062	0.0949418	0.0696473	0.201155	0.170383	0.0120289	0.04236	0.262293	0.176653	0.345476	0.183145	0.37864	0.629596	TRUE
LRP8	-0.025	0.776725	0.893071	-0.0859389	0.0925392	0.244357	-0.667716	5.76038e-06	0.000172272	-0.0903696	0.553131	0.71669	-0.913003	9.07429e-05	0.0042101	TRUE
LRPAP1	0.08	0.302755	0.556399	-0.128497	0.00885069	0.0455038	-0.257968	9.72229e-05	0.00113492	-0.012971	0.92366	0.95965	0.706066	0.000578172	0.0133928	TRUE
LRPPRC	0.1725	0.00135236	0.0139263	0.0970932	0.0262958	0.100008	0.0330944	0.570025	0.714263	-0.773367	0.000507322	0.00732422	-0.158504	0.34684	0.598843	TRUE
LRR1	0.3125	7.39429e-05	0.00205816	0.243747	0.00638441	0.0358384	-0.0276372	0.679336	0.796798	-0.752885	0.000666368	0.00861551	-0.245534	0.150384	0.376383	TRUE
LRRC1	0.11	0.0771349	0.242129	0.0651088	0.0109943	0.053449	0.15614	0.0034628	0.016198	0.140841	0.284802	0.469663	-0.0340132	0.847282	0.934977	TRUE
LRRC10				-0.0272409	0.8511	0.92966	0.0197527	0.884663	0.933061	0.0987666	0.494137	0.670446	-0.0622566	0.73864	0.876694	FALSE
LRRC10B	-0.0325	0.73871	0.874638	0.0615866	0.347514	0.574835	-0.0135359	0.888438	0.935707							TRUE
LRRC14	0.0275	0.637988	0.818207	-0.109812	0.066819	0.194989	-0.417335	0.00070951	0.00486253	-0.0232486	0.909384	0.951897	-0.00616117	0.972397	0.989253	TRUE
LRRC14B				0.0255513	0.709339	0.851451	-0.0599883	0.254243	0.416635							FALSE
LRRC15	-0.005	0.961314	0.982761	-0.0437409	0.357762	0.585176	-0.0874476	0.255809	0.418541	0.258374	0.188997	0.36076	-0.097028	0.605413	0.798753	TRUE
LRRC16A				-0.212748	0.0100221	0.049959	-0.251115	0.00731713	0.0287521							FALSE
LRRC16B				0.0269454	0.746556	0.874326	-0.128022	0.170308	0.314718							FALSE
LRRC17	-0.205	0.0484677	0.177024	0.0175971	0.669585	0.827433	-0.0301184	0.411571	0.577957							TRUE
LRRC18	-0.24	0.0130806	0.0708506	-0.0570083	0.428804	0.649856	-0.0262021	0.755623	0.850354							TRUE
LRRC19	0.02	0.795045	0.903864	-0.0391125	0.40084	0.624547	0.0609124	0.477721	0.637383							TRUE
LRRC2	-0.06	0.622843	0.808702	-0.0627644	0.107279	0.269888	-0.0071853	0.920667	0.954598							TRUE
LRRC2-AS1	-0.095	0.227227	0.473913													FALSE
LRRC20	0.305	0.0140305	0.0743351	-0.0118697	0.828927	0.917885	-0.0103494	0.746149	0.843762	-0.265695	0.0643045	0.177511	0.259262	0.157267	0.386311	TRUE
LRRC23	-0.115	0.172689	0.401498	-0.0302215	0.695143	0.843391	-0.0123862	0.864473	0.920848	0.413268	0.0587561	0.16752	0.664957	0.0134875	0.0924344	TRUE
LRRC24				-0.437877	0.000120743	0.00227087	-0.557343	6.01012e-07	4.33842e-05	-0.0134669	0.924652	0.959805	0.803054	0.00133287	0.0222656	FALSE
LRRC25	-0.06	0.507222	0.731256	0.089077	0.283142	0.508636	0.022029	0.834619	0.903137							TRUE
LRRC26				0.0719853	0.174425	0.375062	0.203183	0.0133183	0.0458791	0.178216	0.40604	0.592258	1.0313	4.62193e-06	0.000607738	FALSE
LRRC27	-0.0525	0.561672	0.76811	-0.0269074	0.551342	0.745338	0.218272	0.0023654	0.0120337							TRUE
LRRC28	-0.07	0.312673	0.566392	-0.130041	0.0803755	0.221848	-0.179755	0.0398114	0.106896	0.256572	0.151817	0.312906	0.141889	0.454278	0.692912	TRUE
LRRC29	-0.2875	0.0371493	0.148049	-0.0374443	0.235204	0.453237	-0.0245116	0.49423	0.651353							TRUE
LRRC3	0.0175	0.868301	0.939942	0.044425	0.629241	0.801231	-0.00385595	0.946362	0.969475	-0.078233	0.64036	0.784124	-0.0773456	0.733856	0.874342	TRUE
LRRC30				-0.116923	0.514906	0.719577	-0.155406	0.395781	0.563255							FALSE
LRRC31	0.095	0.269276	0.52091	0.0148186	0.845406	0.926702	0.273029	0.0281846	0.0819431							TRUE
LRRC32	-0.1775	0.111897	0.308495	-0.0630307	0.392539	0.617549	-0.00925208	0.907846	0.947448							TRUE
LRRC34	0.0625	0.562676	0.768932	-0.0206541	0.732268	0.865851	0.0757463	0.270939	0.435313							TRUE
LRRC36	0.085	0.220334	0.465223	0.0062401	0.928516	0.967616	-0.0630621	0.467464	0.628597							TRUE
LRRC37A										-0.140639	0.465842	0.647707	-0.270168	0.245488	0.498122	FALSE
LRRC37A11P				-0.143385	0.153514	0.344164	-0.145941	0.133334	0.263637							FALSE
LRRC37A2	-0.0925	0.187241	0.42233													FALSE
LRRC37A3	-0.065	0.411177	0.657844													FALSE
LRRC37A4P	-0.0325	0.72244	0.865112	-0.110428	0.337881	0.565439	-0.101598	0.255808	0.418541	0.0987282	0.580516	0.739259	0.0876846	0.693443	0.851372	TRUE
LRRC37A5P	0.0375	0.714733	0.861987	0.0503081	0.440459	0.659261	0.000365534	0.993973	0.996577							TRUE
LRRC37A7P	-0.115	0.135332	0.345042													FALSE
LRRC37A8P	-0.03	0.759718	0.884478													FALSE
LRRC37B	-0.0575	0.282175	0.534801							0.0833986	0.511671	0.68461	0.239878	0.187011	0.426166	FALSE
LRRC37BP1	0.055	0.605371	0.797891							0.319003	0.100987	0.239744	-0.0907198	0.629842	0.813889	FALSE
LRRC38	-0.045	0.542281	0.753926							0.400858	0.020789	0.0826739	-0.109109	0.533069	0.747076	FALSE
LRRC39	0.005	0.968923	0.986573	-0.123317	0.0497757	0.158465	-0.106547	0.0168449	0.0549995							TRUE
LRRC3B	-0.0675	0.447139	0.686039	0.117349	0.0886414	0.237177	0.0551387	0.374766	0.542671							TRUE
LRRC4	-0.0025	0.979263	0.988472	0.240471	0.0297349	0.109438	0.303132	0.00550762	0.0231001							TRUE
LRRC40	0.145	0.0471664	0.173528	0.25444	0.00112363	0.0103027	0.288102	0.0196088	0.0617893	-0.469787	0.0350157	0.118596	-0.529935	0.0202009	0.119989	TRUE
LRRC41	-0.06	0.25915	0.51085	-0.0526007	0.0093874	0.0475957	0.0945436	0.0263458	0.0777943	0.244621	0.0481019	0.146882	0.3522	0.0244659	0.133129	TRUE
LRRC42	0.0225	0.600675	0.794649	0.00680196	0.87054	0.939624	-0.00329317	0.94964	0.971601	-0.175188	0.139802	0.296149	-0.10367	0.523271	0.741402	TRUE
LRRC43	-0.0625	0.437709	0.677508	-0.00737724	0.91139	0.958803	-0.0414889	0.667363	0.78824							TRUE
LRRC45	-0.055	0.558819	0.766341	0.101034	0.134964	0.316081	-0.0026462	0.964739	0.980086	-0.0617198	0.698691	0.825407	0.277282	0.184161	0.422145	TRUE
LRRC46	0.01	0.910467	0.959481	0.124441	0.297375	0.523844	0.0571349	0.717064	0.823937							TRUE
LRRC47	0.035	0.455436	0.693061	-0.0164958	0.435109	0.655179	-0.107909	0.00553712	0.02319	0.000640483	0.995682	0.998135	0.141773	0.380393	0.631085	TRUE
LRRC49	0.1675	0.0342981	0.140003	-0.0138172	0.876589	0.942228	-0.0998997	0.207355	0.361617	0.631146	0.00383413	0.026703	-0.498985	0.0521493	0.206077	TRUE
LRRC4B	-0.085	0.305578	0.559126	-0.0702255	0.249806	0.470191	-0.0983107	0.473935	0.634122							TRUE
LRRC4C	0.025	0.757835	0.884047	-0.00138099	0.98264	0.992121	0.00169564	0.985752	0.991868							TRUE
LRRC52	0.0275	0.797148	0.90453	-0.166959	0.0348035	0.122465	-0.107733	0.285984	0.45181							TRUE
LRRC55	-0.0525	0.482319	0.712765	-0.10606	0.129947	0.307547	-0.332248	0.000439462	0.00339371							TRUE
LRRC56	-0.15	0.146505	0.362748	0.0542034	0.404917	0.62802	0.196209	0.018815	0.0598545	0.656524	0.00311909	0.0234491	0.258472	0.204747	0.449511	TRUE
LRRC57	0.1125	0.125589	0.329759	-0.000308289	0.99354	0.997227	0.00267729	0.966962	0.981294	-0.346358	0.0719021	0.190748	0.283063	0.187213	0.426443	TRUE
LRRC58	0.11	0.0638309	0.213056	0.171044	0.00171927	0.0140167	0.249662	0.00370817	0.0170683	-0.607689	0.0296892	0.105649	-0.280742	0.170815	0.404265	TRUE
LRRC59	0.01	0.825409	0.919571	-0.0710621	0.0703671	0.202573	-0.349555	1.44444e-05	0.00030851	-0.407768	0.0984036	0.236158	0.107655	0.623152	0.809364	TRUE
LRRC6	-0.1125	0.252331	0.502695	0.415483	0.00109084	0.0100899	1.04451	7.77289e-06	0.00020762							TRUE
LRRC61	0.165	0.0850087	0.257971	-0.0931482	0.1036	0.263952	-0.0746406	0.180336	0.328295	-0.113701	0.577178	0.736757	-0.157703	0.421054	0.665647	TRUE
LRRC63	0.085	0.270439	0.521852													FALSE
LRRC66	-0.095	0.284452	0.537452	-0.0333916	0.154147	0.345257	-0.0302017	0.0646418	0.15422							TRUE
LRRC69	0.0125	0.869798	0.940352	-0.0851257	0.230556	0.447662	-0.0665087	0.362102	0.530731	-0.218834	0.221492	0.398807	-0.344589	0.136054	0.354529	TRUE
LRRC7	0.025	0.749118	0.879756	0.0538568	0.459567	0.675638	0.0239757	0.751596	0.847598							TRUE
LRRC71	0.055	0.631922	0.814783	0.0602	0.197546	0.407092	0.107436	0.0268553	0.0789642							TRUE
LRRC72	-0.105	0.461513	0.697623													FALSE
LRRC73	-0.125	0.164007	0.38961	-0.0990141	0.0515307	0.162463	-0.239323	0.0156874	0.0520023							TRUE
LRRC74A	-0.03	0.778914	0.89465	0.0377289	0.257562	0.479691	0.0503151	0.338647	0.50715	0.0796312	0.594925	0.749899	-0.104529	0.512809	0.733631	TRUE
LRRC74B	-0.1525	0.06103	0.20682													FALSE
LRRC75A	-0.23	0.0349131	0.141806	0.310352	0.00595999	0.0341197	0.440152	0.00036497	0.00296182	-0.129439	0.44901	0.631838	-0.0410411	0.790441	0.907653	TRUE
LRRC75A-AS1				0.2925	0.000106162	0.00208677	0.440362	9.8652e-06	0.000243895							FALSE
LRRC75B	-0.1325	0.157174	0.379315	0.0160063	0.7648	0.88431	0.130373	0.186797	0.336409	0.701018	0.000316217	0.00534144	0.0975038	0.639453	0.820171	TRUE
LRRC8A	-0.29	5.45812e-05	0.001697	-0.240957	0.00835972	0.0436368	-0.471319	0.000150524	0.00154929	0.390557	0.0124858	0.0590631	0.045424	0.792251	0.908623	TRUE
LRRC8B	0.3025	0.000990517	0.0113276	-0.190285	0.00192946	0.0152213	-0.233959	0.000169638	0.00168379	-0.370454	0.0166609	0.0713677	-0.630112	0.00788169	0.067117	TRUE
LRRC8C				-0.13426	0.149695	0.338253	-0.313448	0.014009	0.0476944	-1.2035	3.44225e-05	0.00123442	-0.331513	0.0363274	0.167086	FALSE
LRRC8D	0.37	2.67489e-06	0.000282299	-0.1978	0.000826941	0.0083173	-0.202203	0.00143701	0.00824253	-0.338996	0.0370618	0.123251	-0.799747	0.000710203	0.015216	TRUE
LRRC8E	0.1425	0.0677936	0.222471	0.188072	0.0236519	0.0927102	0.116217	0.151759	0.289376	-0.244922	0.197888	0.371562	0.184652	0.363386	0.615371	TRUE
LRRCC1	0.2975	0.0128164	0.0697824	0.304766	0.000557691	0.00630204	0.293286	0.00416072	0.0186319	-0.299029	0.226439	0.404529	-0.679953	0.00851693	0.0704705	TRUE
LRRD1	0.085	0.276071	0.527633	-0.0790911	0.0467079	0.151326	-0.00370093	0.919466	0.954089							TRUE
LRRFIP1	-0.0225	0.74571	0.878245	0.185087	0.0118202	0.0563951	0.18902	0.0714113	0.165986	-0.041183	0.766454	0.868097	-0.112578	0.613375	0.804285	TRUE
LRRFIP2	0.2825	0.00268509	0.0227662	-0.0434515	0.259314	0.481912	-0.224953	0.00241554	0.0122359	-0.404818	0.00564792	0.0348707	-0.0972692	0.567315	0.770846	TRUE
LRRIQ1	-0.0725	0.385575	0.635352	-0.00311527	0.946506	0.976107	-0.0654074	0.322967	0.490775							TRUE
LRRIQ3	0.23	0.0285251	0.123278	-0.0988497	0.209733	0.423273	-0.0989938	0.156313	0.295723							TRUE
LRRIQ4				0.0483506	0.443101	0.661421	0.0708793	0.261147	0.424495							FALSE
LRRK1	0.1675	0.069232	0.225657	-0.0143251	0.877954	0.942954	-0.0101414	0.889179	0.936091	0.0785547	0.639167	0.782949	-0.149339	0.454497	0.692959	TRUE
LRRK2	-0.3525	0.00541142	0.0375432	0.157435	0.102742	0.262503	0.136451	0.091192	0.199406							TRUE
LRRN1	-0.1725	0.104711	0.296154	0.205658	0.00295397	0.0206677	0.541953	0.000215646	0.00200864							TRUE
LRRN2	0.0675	0.41837	0.663081	-0.126102	0.00485538	0.0295064	-0.054795	0.321284	0.48899	-0.127227	0.561686	0.72401	-0.370784	0.0750935	0.253573	TRUE
LRRN3	-0.1125	0.268769	0.520656	0.000431333	0.996787	0.998502	-0.0960964	0.380772	0.548616							TRUE
LRRN4	-0.28	0.0224757	0.104336	0.0549561	0.394787	0.619314	0.0437952	0.516949	0.671233	-0.233702	0.27159	0.454922	-0.066806	0.70932	0.860207	TRUE
LRRN4CL	0.0575	0.61334	0.803098	0.0840677	0.362594	0.590016	-0.0324955	0.763892	0.855877	0.207436	0.537583	0.705693	-0.322317	0.164955	0.396016	TRUE
LRRTM1	-0.035	0.678678	0.841927	-0.0477889	0.133933	0.314111	-0.114439	0.000210911	0.00197634							TRUE
LRRTM2	0.12	0.264959	0.516587	0.0428726	0.545708	0.741537	0.00423793	0.922833	0.955637							TRUE
LRRTM3				-0.0113058	0.710412	0.852109	-0.0791656	0.0783946	0.178013							FALSE
LRRTM4	0.0025	0.974559	0.988472	-0.0101426	0.882688	0.944762	0.0656425	0.249191	0.410877							TRUE
LRSAM1	-0.065	0.439865	0.679646	-0.0900039	0.197851	0.407483	-0.053267	0.378273	0.546235	0.22068	0.203641	0.378475	0.119384	0.500324	0.725762	TRUE
LRTM1	-0.1075	0.34909	0.601722	0.13304	0.123472	0.297038	-0.0178469	0.853856	0.914436							TRUE
LRTM2	0.01	0.923187	0.965782	0.0574986	0.415984	0.638561	-0.0901844	0.208003	0.362301							TRUE
LRTOMT	0.1475	0.0994613	0.286761	-0.166526	0.000906435	0.00888572	-0.173407	0.00199756	0.0105872	-0.0523946	0.760471	0.864359	0.245183	0.24127	0.493522	TRUE
LRWD1				-0.266852	0.00114553	0.0104474	-0.595419	0.000125467	0.00136221	-0.21377	0.123844	0.272742	-0.0085413	0.964858	0.986407	FALSE
LSAMP	-0.005	0.950719	0.978979	0.0161205	0.880073	0.943779	-0.0140355	0.919268	0.954021	0.134864	0.519271	0.691206	0.33858	0.152645	0.379536	TRUE
LSAMP-AS1	-0.0925	0.339401	0.591591													FALSE
LSG1	0.0775	0.310906	0.564467	-0.100295	0.069862	0.20154	-0.380999	1.82141e-05	0.00036017	-0.647885	0.0185186	0.0767054	0.133603	0.475272	0.707711	TRUE
LSM1	0.0825	0.0650006	0.215888	-0.048111	0.0945604	0.248027	-0.171023	0.000619523	0.00439933	-0.307598	0.019129	0.0782455	-0.192789	0.185223	0.423783	TRUE
LSM10	0.1075	0.0594134	0.203458	-0.264218	0.000102554	0.00203821	-0.442324	4.47908e-06	0.000144991	-0.39994	0.00513501	0.0326116	-0.599067	0.00247069	0.0331329	TRUE
LSM11	0.1175	0.0724449	0.232737	0.386655	0.0101831	0.0505378	0.338355	0.00778435	0.0301005	-0.588513	0.0348704	0.118311	-0.229181	0.358287	0.610203	TRUE
LSM12	0.1775	0.037316	0.148551	-0.0213438	0.335749	0.563223	-0.00932949	0.608726	0.745821	-0.324703	0.0182237	0.075945	0.0173024	0.919111	0.969026	TRUE
LSM14A	0.0725	0.111362	0.307553	0.287629	0.000341472	0.0044914	0.531269	0.000169781	0.00168437	0.0613284	0.596926	0.751382	0.131491	0.409728	0.656857	TRUE
LSM14B	-0.115	0.157808	0.380374	0.0571156	0.293001	0.519063	0.0196943	0.730789	0.832978	-0.585342	0.0419354	0.134667	-0.307955	0.158221	0.387401	TRUE
LSM2	0.0675	0.250168	0.500097	0.0491632	0.14265	0.32789	-0.159274	0.0173286	0.0561522	-0.305817	0.0142401	0.0642461	-0.213526	0.188866	0.428442	TRUE
LSM3	0.1225	0.0348876	0.141806	0.0488885	0.0249377	0.0962713	-0.0464515	0.130454	0.259257	-0.651871	0.00115278	0.0122707	-0.131567	0.353952	0.606362	TRUE
LSM4	0.14	0.00881441	0.0531107	-0.0992911	0.00281647	0.0199344	-0.386227	2.39724e-05	0.000428964	0.0367202	0.764288	0.866714	0.387662	0.00772859	0.0662705	TRUE
LSM5	0.21	0.00554633	0.0382224	0.130602	3.8299e-05	0.00105782	0.139518	7.07515e-05	0.00091432	-0.25266	0.0346487	0.117678	-0.69193	0.00036598	0.0100174	TRUE
LSM6	0.4075	9.67741e-05	0.00243371	0.272001	0.000148463	0.00258647	0.28095	0.000126651	0.00137139	-0.506354	0.0444645	0.139532	-0.194072	0.411729	0.658413	TRUE
LSM7	0.2525	0.000530402	0.00741638	0.022	0.633882	0.8044	-0.0336383	0.470949	0.631496	-0.268385	0.106881	0.248428	-0.257558	0.174909	0.409546	TRUE
LSM8	0.1775	0.0176597	0.0879269							-0.368765	0.0587395	0.16752	-0.569414	0.0114768	0.0839919	FALSE
LSMEM1	0.1375	0.1909	0.426981	-0.112163	0.0937768	0.246612	-0.0873371	0.143413	0.277746							TRUE
LSMEM2	-0.0025	0.982911	0.989795	0.0802245	0.419179	0.641728	0.0264604	0.775692	0.863401							TRUE
LSP1	-0.1175	0.243442	0.492363	-0.023441	0.678121	0.833051	-0.00550816	0.903018	0.944664	-0.416056	0.0897552	0.2217	0.545426	0.0508351	0.20328	TRUE
LSP1P3				-0.0179303	0.525681	0.727081	0.00677575	0.789914	0.873359							FALSE
LSP1P5										-0.829213	1.0839e-05	0.000553155	-0.225883	0.212992	0.459722	FALSE
LSR	0.1525	0.118295	0.318549	-0.0836407	0.0629557	0.187136	-0.162119	0.022372	0.0684661	0.452819	0.0594876	0.169	0.271784	0.224952	0.475413	TRUE
LSS	-0.335	7.22645e-05	0.00202768	0.434722	0.00060587	0.00669066	0.625586	0.000294331	0.00253091	0.448472	0.00855324	0.0462751	-0.214525	0.260597	0.514133	TRUE
LST1	-0.005	0.957242	0.980872	-0.0809472	0.205315	0.417659	-0.0362831	0.414482	0.580926							TRUE
LTA	-0.0025	0.979149	0.988472	0.0710305	0.294642	0.520952	0.0507493	0.331811	0.500075	0.130346	0.48934	0.666636	0.134257	0.53658	0.749803	TRUE
LTA4H				0.205677	0.00046776	0.00559492	0.355709	2.84119e-05	0.000481008	0.136013	0.216357	0.392557	-0.412592	0.0102811	0.0787837	FALSE
LTB	-0.0825	0.440921	0.680431	-0.0542022	0.314676	0.542562	-0.114643	0.0401292	0.107577							TRUE
LTB4R	0.06	0.384133	0.633665	0.0107851	0.870979	0.939666	0.230095	0.0537746	0.133916	0.413366	0.03919	0.128153	0.353594	0.0333904	0.159201	TRUE
LTB4R2	-0.045	0.572618	0.774839	0.0839523	0.0847778	0.22996	0.103775	0.00863365	0.03263							TRUE
LTBP1	-0.9975	1.92545e-09	3.71691e-06	0.937739	4.96275e-05	0.00124623	1.66989	1.78803e-06	8.25924e-05	1.1075	0.000286498	0.00501634	0.000997015	0.996091	0.998206	TRUE
LTBP2	-0.3375	0.00317952	0.0257424	-0.0599347	0.405111	0.628164	0.066071	0.298769	0.464973	0.66223	0.00162619	0.0156012	0.362353	0.0816985	0.265931	TRUE
LTBP3	-0.0125	0.870996	0.941295	-0.477801	2.36334e-05	0.000785585	-0.584774	1.3957e-05	0.000300872	1.58486	2.29094e-05	0.000917124	0.560567	0.012448	0.0877312	TRUE
LTBP4	0.055	0.503244	0.728121	-0.0234548	0.675174	0.831078	-0.066527	0.245591	0.406584	0.538083	0.00417323	0.0281366	0.873561	0.00132713	0.0222656	TRUE
LTBR	-0.2075	0.00445978	0.032681	-0.381019	7.57615e-05	0.00166363	-0.618266	4.70681e-06	0.000149719	0.314883	0.013129	0.0612036	0.101738	0.54638	0.757578	TRUE
LTC4S	-0.1625	0.1486	0.366326	0.114275	0.150508	0.339426	0.210086	0.0236145	0.0714034							TRUE
LTF	-0.0575	0.667051	0.834602	-0.0649897	0.194733	0.403075	-0.028201	0.592566	0.732567	0.102479	0.602195	0.755321	0.206451	0.271477	0.525783	TRUE
LTK	0.15	0.17683	0.407038	-0.0798613	0.226397	0.442526	-0.0894514	0.365107	0.533493							TRUE
LTN1	-0.1625	0.0245157	0.111085	0.106734	0.0041738	0.0264037	0.209123	0.0413229	0.109993	-0.0561988	0.730002	0.845929	-0.516297	0.030189	0.150217	TRUE
LTO1										0.371247	0.0284906	0.102698	0.0634449	0.770023	0.895789	FALSE
LTV1	0.245	0.000752761	0.0093303	-0.287101	0.00106494	0.00993593	-0.573486	3.45521e-05	0.00055327	-0.411843	0.0636162	0.176541	-0.509783	0.00352682	0.0409184	TRUE
LUC7L	0.205	0.000833752	0.0100234	0.0589088	0.0971617	0.252721	0.0964373	0.061338	0.148029	-0.383829	0.022505	0.0870851	-0.311132	0.17417	0.408723	TRUE
LUC7L2	-0.005	0.927439	0.967603							0.313988	0.0692098	0.186132	-0.321951	0.170272	0.403336	FALSE
LUC7L3	0.02	0.660675	0.83177	0.131287	0.00670936	0.0371163	0.152532	0.0737728	0.170135	-0.188776	0.220429	0.397656	-0.489128	0.0187335	0.113896	TRUE
LUM	0.0425	0.637717	0.818153	0.0545231	0.349484	0.576706	-0.000604406	0.989072	0.993528	0.0486394	0.678939	0.810786	-0.196672	0.383579	0.634291	TRUE
LUNAR1	0.0625	0.405733	0.653436													FALSE
LURAP1	0.045	0.55567	0.764007	0.0454393	0.512868	0.718216	-0.0869727	0.207077	0.361264							TRUE
LURAP1L	-0.2775	0.0296922	0.126833	-0.0170982	0.649867	0.814514	0.247627	0.0191476	0.0606146							TRUE
LURAP1L-AS1	0.165	0.0971651	0.282626													FALSE
LUZP1	-0.225	0.011608	0.0649327	0.0526303	0.412124	0.634828	0.128069	0.0829893	0.185854	-0.460934	0.000857434	0.0101589	-0.0976891	0.521366	0.740188	TRUE
LUZP2	-0.09	0.256247	0.507382	-0.0328419	0.586928	0.772462	0.0743457	0.160782	0.301814	-0.126648	0.412203	0.598319	0.303057	0.186528	0.425731	TRUE
LUZP4	-0.165	0.13454	0.343762	0.0392242	0.568517	0.758518	-0.00843113	0.883151	0.932222							TRUE
LVCAT1	0.0975	0.41482	0.660375													FALSE
LVRN	0.19	0.0908602	0.270183	-0.0175586	0.768883	0.886484	-0.047968	0.547273	0.695532							TRUE
LXN	-0.11	0.11996	0.320884	-0.0826356	0.224061	0.439558	-0.0785054	0.252814	0.414984	0.345335	0.0312618	0.109645	0.414811	0.126417	0.340836	TRUE
LY6D	0.035	0.697061	0.85231	-0.0230299	0.816392	0.911802	-0.0356947	0.620132	0.754101							TRUE
LY6E	-0.1525	0.0525747	0.187236	-0.228275	0.0238207	0.093158	-0.487254	0.000146969	0.00152117	0.662471	0.000174142	0.00361546	-0.153681	0.285885	0.540827	TRUE
LY6E-DT										0.159241	0.406506	0.592551	-0.212325	0.349418	0.601127	FALSE
LY6G5C	-0.3375	0.000984112	0.0112791	0.107612	0.106775	0.269058	-0.188589	0.00999329	0.0366248	0.163913	0.357368	0.544784	-0.082919	0.443184	0.68306	TRUE
LY6G6C	-0.155	0.109856	0.304883	0.142068	0.277188	0.502064	0.0465468	0.564542	0.709945							TRUE
LY6G6D				0.0378253	0.729002	0.863494	-0.0644337	0.499139	0.655668							FALSE
LY6G6E	0.04	0.728746	0.868562													FALSE
LY6G6F				0.00302189	0.977183	0.98972	-0.0484312	0.664827	0.786163	-0.0373992	0.830747	0.906589	-0.0539536	0.725714	0.870079	FALSE
LY6H	-0.05	0.549097	0.759324	-0.083287	0.190345	0.397382	-0.0681145	0.30928	0.476671							TRUE
LY6K	0.475	0.0665263	0.219349	0.00136462	0.983346	0.99251	-0.0129229	0.828998	0.899705							TRUE
LY6S-AS1										0.00610265	0.958783	0.97804	-0.2996	0.190608	0.430697	FALSE
LY75	0.135	0.166742	0.393283	-0.105423	0.147317	0.334669	-0.0236518	0.675607	0.794406							TRUE
LY86	-0.035	0.744418	0.877872	-0.0668441	0.440487	0.659266	-0.15537	0.073988	0.170487							TRUE
LY86-AS1	0.125	0.249698	0.499492													FALSE
LY9	0.1525	0.0876319	0.263515	0.0633773	0.34864	0.575825	0.0351166	0.626387	0.758933							TRUE
LY96	-0.4175	0.0139719	0.0741186	0.00935797	0.911206	0.958721	0.00861974	0.903206	0.94476	0.0161841	0.941703	0.969311	-0.0456677	0.652783	0.82647	TRUE
LYAR	0.05	0.332117	0.585092	-0.0982064	0.0229559	0.0907653	-0.620361	9.76021e-07	5.73731e-05	-0.539828	0.00044658	0.00676019	-0.874408	4.49343e-05	0.00284273	TRUE
LYG1	-0.175	0.0929965	0.274616	0.112469	0.0461845	0.15025	0.230915	0.0481607	0.123432	-0.128737	0.444298	0.627453	-0.0717855	0.626015	0.81161	TRUE
LYG2	-0.0075	0.927561	0.967664	0.0311803	0.657332	0.819121	-0.00157956	0.98463	0.991154							TRUE
LYL1	-0.0975	0.145001	0.360178	0.0210164	0.721848	0.859007	0.0483427	0.559303	0.705885	0.793616	0.00244088	0.0201087	0.109152	0.598174	0.792483	TRUE
LYN	0.15	0.122457	0.324864	-0.0150441	0.615883	0.791809	-0.0103462	0.778278	0.8651	-0.0664925	0.578089	0.737328	-0.295133	0.0808151	0.264872	TRUE
LYNX1	-0.0925	0.361825	0.612781	-0.188935	0.0637712	0.188831	-0.239035	0.0144825	0.0489092							TRUE
LYPD1	0.645	0.00356595	0.0279274	-0.0799374	0.316542	0.544094	-0.156492	0.167316	0.310674	-0.558486	0.011035	0.0543686	0.0624699	0.650759	0.825179	TRUE
LYPD2				-0.0359864	0.769712	0.886877	-0.168035	0.197176	0.349154	-0.0142632	0.938356	0.967202	0.11403	0.594005	0.789819	FALSE
LYPD3	-0.0325	0.701199	0.855045	0.210032	0.000571422	0.00641327	0.185932	0.00815115	0.0312044	0.227011	0.213658	0.389481	0.0958806	0.666146	0.834518	TRUE
LYPD4	-0.1575	0.0778542	0.243573	0.0798577	0.170749	0.369793	-0.0626399	0.33489	0.503322	-0.0942811	0.538187	0.706122	0.0952966	0.583875	0.782708	TRUE
LYPD5	0.015	0.850262	0.931254	0.0834303	0.38684	0.612382	-0.071971	0.323598	0.491454							TRUE
LYPD6	0.5	0.000834642	0.0100234	0.603086	8.33841e-05	0.00178276	0.860448	4.87196e-05	0.000704258	-0.393122	0.0777101	0.200394	0.458506	0.101873	0.302419	TRUE
LYPD6B	0.82	0.00382187	0.0291755	0.691501	4.31232e-06	0.000292581	1.10162	7.01726e-07	4.7578e-05							TRUE
LYPD8	0.2475	0.0434221	0.164205	-0.0528544	0.367262	0.594507	-0.129163	0.0464985	0.120356							TRUE
LYPLA1	0.2775	0.0252595	0.113336	-0.289859	5.44851e-05	0.00132323	-0.39753	6.12922e-05	0.000824363	-0.245076	0.0645241	0.177882	-0.604364	0.00372275	0.0424834	TRUE
LYPLA2	0.0025	0.965074	0.984145	-0.130035	0.00548486	0.0321308	-0.350693	0.00415054	0.0185995	0.109185	0.49856	0.673585	0.260467	0.129889	0.345991	TRUE
LYPLAL1	0.1025	0.0993144	0.286589	0.161127	0.00218208	0.0166439	0.242354	0.000511983	0.00380489	0.117649	0.508709	0.682217	0.307545	0.0747127	0.253013	TRUE
LYRM1	0.205	0.005236	0.0367367	-0.0584179	0.11064	0.275331	0.10696	0.103364	0.218885	0.129977	0.324564	0.510802	-0.138853	0.400211	0.648578	TRUE
LYRM2	-0.1	0.0994305	0.286752	0.20231	0.000258502	0.00371646	0.148454	0.00370069	0.017045	-0.0189327	0.883978	0.9373	0.0143698	0.926554	0.972187	TRUE
LYRM4	0.14	0.0217712	0.101905	-0.0614059	0.153907	0.344829	-0.205755	0.00186961	0.010055	-0.453732	0.0246223	0.0927365	0.00386868	0.98392	0.993625	TRUE
LYRM4-AS1	0.0875	0.283944	0.536833													FALSE
LYRM5	-0.1075	0.0952574	0.279075	-0.241783	0.0347189	0.122228	-0.17134	0.121754	0.246511							TRUE
LYRM7	0.3075	4.39109e-05	0.00150075	-0.309707	0.000541984	0.00618099	-0.284682	0.00535178	0.022607	-0.457919	0.0108454	0.053675	-0.797784	0.000296346	0.00871622	TRUE
LYRM9	-0.275	0.0147357	0.0771304	-0.106847	0.278965	0.503753	0.163543	0.0470748	0.121409	-0.05341	0.645794	0.788187	0.364661	0.0867662	0.275043	TRUE
LYSET										-0.467168	0.0257728	0.0955667	-0.0186716	0.912265	0.966062	FALSE
LYSMD1	0.2425	0.00571395	0.0389678	0.0588441	0.342172	0.569594	0.0910506	0.128031	0.255737	-0.176989	0.35912	0.546401	-0.0157403	0.944104	0.978995	TRUE
LYSMD2	0.1775	0.00337301	0.0268951	-0.291344	0.000314258	0.0042274	-0.908412	5.86144e-07	4.28264e-05	-0.339753	0.0237048	0.0903463	-0.244441	0.169334	0.402037	TRUE
LYSMD3	-0.04	0.4555	0.693081	0.0772671	0.0890305	0.237932	0.123817	0.13046	0.259259	0.0338373	0.840745	0.912326	-0.158991	0.472271	0.706064	TRUE
LYSMD4	-0.0675	0.500261	0.725627	-0.0742755	0.483726	0.69524	-0.0113414	0.920275	0.954486	0.0372701	0.806076	0.89193	0.239812	0.177761	0.413338	TRUE
LYST	-0.0875	0.170572	0.398445	0.302051	0.00231845	0.0173855	0.47204	0.00282257	0.0138101							TRUE
LYVE1	-0.025	0.791859	0.901942	-0.00198158	0.979099	0.99066	-0.15261	0.0492933	0.125516							TRUE
LYZ	-0.51	0.0100077	0.0582632	-0.0827835	0.234786	0.452715	-0.101596	0.0313948	0.0890173	0.36351	0.0630662	0.175596	0.102884	0.686863	0.847256	TRUE
LYZL1	-0.05	0.60321	0.796083							0.112338	0.434511	0.619239	-0.330424	0.0988273	0.297391	FALSE
LYZL4	-0.195	0.0709114	0.229488	-0.130011	0.14676	0.333835	-0.0855863	0.202418	0.355738							TRUE
LYZL6	-0.0475	0.570316	0.77323	0.0481423	0.376823	0.603275	0.00293626	0.962756	0.979	0.281622	0.101139	0.239958	0.326526	0.0652638	0.235111	TRUE
LZIC	0.155	0.0518276	0.18552	0.0830563	0.0252226	0.0971359	0.0909811	0.0277153	0.0809781	-0.472075	0.019185	0.0784158	-0.570229	0.0048694	0.0497777	TRUE
LZTFL1	-0.1375	0.0220298	0.102862	0.718959	4.32801e-07	8.05318e-05	0.972329	2.2483e-06	9.42247e-05	1.10087	0.00123318	0.0128811	-0.13112	0.653748	0.827077	TRUE
LZTR1	0.0125	0.874645	0.943151	-0.172712	0.00144846	0.0123756	-0.18981	0.0274787	0.0804149	0.201517	0.123221	0.271906	-0.0433087	0.775029	0.89799	TRUE
LZTS1	-0.09	0.263868	0.515713	-0.0178408	0.86328	0.935929	0.0924671	0.296863	0.463081							TRUE
LZTS1-AS1	0.0575	0.65121	0.825867													FALSE
LZTS2	0.0225	0.795936	0.904041	0.248273	0.000346414	0.00453711	0.415991	2.40588e-05	0.000429423	0.502928	0.00348397	0.025122	0.386665	0.0533098	0.208452	TRUE
LZTS3	-0.08	0.225677	0.471718	-0.0686551	0.307595	0.534621	0.0715718	0.340669	0.509193	-0.0866514	0.610541	0.761363	0.073312	0.613015	0.804163	TRUE
M1AP	0.0275	0.78037	0.895484	-0.0672492	0.455127	0.671871	-0.059296	0.60747	0.744889							TRUE
M6PR	-0.1175	0.1019	0.291214	0.017133	0.359794	0.587277	0.00225264	0.780502	0.866698	-0.106303	0.332569	0.518834	-0.0786657	0.587723	0.785197	TRUE
MAATS1	0.0825	0.282315	0.534967	-0.016408	0.778252	0.891534	0.0193383	0.654301	0.778907							TRUE
MAB21L2	-0.32	0.0314178	0.131738	-0.0360202	0.60878	0.786284	0.052573	0.602933	0.741016							TRUE
MAB21L3	0.065	0.422702	0.666824	-0.0321576	0.231224	0.448393	-0.0210255	0.232197	0.39141							TRUE
MACC1	-0.175	0.116248	0.315072	-0.0876573	0.332991	0.560375	-0.315669	0.0114078	0.04065							TRUE
MACF1	-0.05	0.217231	0.461323	-0.0354445	0.330947	0.558225	-0.0672075	0.375683	0.543633	-0.0595843	0.674537	0.807739	-0.0327621	0.865468	0.944588	TRUE
MACIR										-0.268512	0.136487	0.291167	-0.0304282	0.888156	0.955019	FALSE
MACO1										0.333346	0.0341785	0.116739	0.285825	0.186222	0.425342	FALSE
MACROD1	-0.24	0.0195559	0.0947483	-0.0675058	0.206622	0.419266	-0.0824415	0.356411	0.525267	1.07709	0.000215354	0.00418074	1.14391	2.36874e-06	0.000400742	TRUE
MACROD2	0.2	0.0391109	0.153412	0.647091	2.35368e-05	0.000783348	1.40594	4.66752e-06	0.000149106							TRUE
MACROD2-AS1	-0.1975	0.0408677	0.158044													FALSE
MACROH2A1										0.0628809	0.510069	0.683421	-0.0111284	0.926267	0.972073	FALSE
MACROH2A2										-0.297941	0.257497	0.438688	0.367209	0.111102	0.317571	FALSE
MAD1L1	-0.1925	0.00966313	0.0567521	-0.126546	0.0522764	0.164228	-0.156502	0.0816354	0.183478	0.0817221	0.510431	0.683633	0.220005	0.294096	0.548521	TRUE
MAD2L1	0.65	0.00233319	0.0205069	0.164378	0.105191	0.266518	-0.0364695	0.676141	0.794737	-0.828662	0.00483228	0.0311889	-0.766409	0.00104554	0.0193685	TRUE
MAD2L1BP	0.085	0.0862056	0.260579	-0.0206813	0.197565	0.407097	-0.103411	0.0031665	0.0151192	-0.0601567	0.671539	0.806256	0.298621	0.127752	0.342818	TRUE
MAD2L2	0.135	0.0269266	0.118491	0.00918529	0.654501	0.817316	-0.10271	0.000430384	0.00334147	0.0114148	0.922427	0.958889	0.254599	0.0905389	0.282792	TRUE
MADCAM1	0.0525	0.493506	0.720482	0.0345945	0.495338	0.704201	0.0998269	0.174888	0.32094							TRUE
MADD	-0.105	0.122604	0.325037	0.0343386	0.368171	0.595278	0.0796045	0.0927684	0.202082	0.199766	0.291939	0.477091	0.0607199	0.757368	0.887999	TRUE
MAEA	0.025	0.548382	0.758839	0.0477361	0.00115783	0.0105177	-0.0360691	0.282591	0.448382	-0.0565955	0.645213	0.787836	0.323638	0.0322071	0.156112	TRUE
MAEL	0.395	0.0054341	0.0376379	0.00768306	0.935971	0.971219	0.0389026	0.651272	0.776609	-0.301535	0.207377	0.38242	0.132422	0.302969	0.557815	TRUE
MAF	0.13	0.164969	0.390692	0.614315	0.000468972	0.00560536	1.99781	9.7534e-07	5.73731e-05	0.150869	0.379507	0.566053	-0.10373	0.569881	0.772783	TRUE
MAF1	-0.1375	0.0478734	0.175407	-0.0166513	0.654109	0.81712	-0.0106001	0.858616	0.917529	0.523266	0.00280458	0.0218878	0.365867	0.0584164	0.220388	TRUE
MAFA				-0.145185	0.161255	0.355832	-0.201614	0.106387	0.223878							FALSE
MAFB	-0.2175	0.00584327	0.0395521	1.02165	5.38943e-08	2.88832e-05	1.72292	6.70568e-08	1.32143e-05	0.452301	0.0294128	0.105	0.40032	0.0593169	0.222223	TRUE
MAFF	0.015	0.899169	0.953843	0.79062	0.000170499	0.00283849	1.89984	3.58802e-06	0.00012543	0.424714	0.0429474	0.136205	0.720549	0.00225228	0.0314335	TRUE
MAFG	-0.1325	0.0250079	0.112606	-0.101843	0.111032	0.275977	-0.0803257	0.207393	0.361631	-0.100528	0.488358	0.665838	0.322854	0.129696	0.345817	TRUE
MAFG-AS1	-0.03	0.637308	0.818015													FALSE
MAFIP										0.13183	0.337699	0.524155	-0.00346163	0.987765	0.995185	FALSE
MAFK	0.0575	0.436922	0.677094	-0.258272	0.000648673	0.00700394	-0.291188	0.00573427	0.0238102							TRUE
MAG	0.06	0.480163	0.711065	-0.0467965	0.322343	0.549753	-0.0239783	0.538849	0.688961	0.10212	0.580366	0.739211	0.111022	0.686193	0.846818	TRUE
MAGEA1	0.2225	0.0178209	0.0884624	0.0731731	0.202642	0.41411	0.0465452	0.331122	0.499479							TRUE
MAGEA10	-0.005	0.966587	0.984966	0.0630887	0.527592	0.728524	-0.0280521	0.804447	0.88333							TRUE
MAGEA11	0.02	0.841933	0.928317	0.00578737	0.695114	0.843376	-0.0478383	0.151786	0.289409	0.0697358	0.721052	0.839985	0.321308	0.0616493	0.227346	TRUE
MAGEA12	0.1975	0.00490796	0.0350295	0.00685244	0.869816	0.939231	-0.00993758	0.755622	0.850354	0.251503	0.1844	0.35529	-0.294654	0.210278	0.456793	TRUE
MAGEA2										0.10991	0.476432	0.656109	0.0515208	0.644631	0.822829	FALSE
MAGEA3										-0.52991	0.00192622	0.0172989	-0.0747489	0.593888	0.789819	FALSE
MAGEA4	0.01	0.917835	0.96272	-0.0090986	0.855128	0.93191	0.0404453	0.458428	0.620366							TRUE
MAGEA6	0.0575	0.276862	0.528632							-0.34641	0.0295845	0.105388	0.30637	0.219914	0.467949	FALSE
MAGEA8	-0.0475	0.601529	0.79504	0.0113748	0.886176	0.946469	-0.0908572	0.203842	0.35729							TRUE
MAGEA9										0.00726748	0.965119	0.981438	-0.0259528	0.808941	0.917044	FALSE
MAGEA9B										-0.0234805	0.913656	0.953847	0.224626	0.41821	0.663652	FALSE
MAGEB1	-0.0625	0.540819	0.752922	-0.243103	0.0199381	0.0820518	-0.112859	0.224822	0.382666							TRUE
MAGEB10				-0.0746561	0.419526	0.641988	0.06539	0.0966474	0.208307							FALSE
MAGEB16				-0.0735858	0.200592	0.411194	-0.114794	0.0465242	0.120404							FALSE
MAGEB18	-0.075	0.415714	0.660983	-0.0923651	0.257994	0.480234	-0.191208	0.0177246	0.0571481							TRUE
MAGEB2	0.1425	0.125064	0.328909	0.000106999	0.998116	0.998964	-0.00421905	0.89181	0.937715							TRUE
MAGEB3	0.0025	0.978961	0.988472	-0.0244362	0.538947	0.736802	0.0475345	0.460835	0.622508							TRUE
MAGEB4	0.0425	0.712107	0.860558	-0.189614	0.00301846	0.0209712	-0.195765	0.0223386	0.0683849							TRUE
MAGEB6	-0.055	0.554515	0.763374	-0.0166337	0.857979	0.933229	0.0256388	0.688806	0.803764							TRUE
MAGEC1	0.2025	0.00420139	0.0314058	-0.051404	0.430806	0.651514	-0.122421	0.144281	0.278876	-0.0478957	0.773964	0.87267	0.0849278	0.629206	0.813552	TRUE
MAGEC2	0.0025	0.971564	0.988202	0.0244564	0.623493	0.79694	0.0487604	0.183462	0.332265	0.794097	0.00015343	0.00331904	0.0100739	0.927955	0.972921	TRUE
MAGEC3	0.0325	0.726303	0.86724	-0.0523826	0.649186	0.814114	-0.112485	0.0482602	0.123623							TRUE
MAGED1	-0.2425	0.0602037	0.205153	0.304702	5.82273e-05	0.00138957	0.604502	7.09548e-07	4.79769e-05	1.21137	8.97312e-07	0.000112474	0.363087	0.0366197	0.167537	TRUE
MAGED2	-0.39	9.01223e-05	0.0023311	0.0249812	0.574975	0.763307	0.258046	0.00205167	0.0107949	0.630817	0.00172825	0.0162662	0.808698	0.00185044	0.0276371	TRUE
MAGED4B										0.0481417	0.747608	0.856636	0.59233	0.00689204	0.062121	FALSE
MAGEE1	0.12	0.104864	0.296363	0.0447604	0.565069	0.755903	-0.10317	0.405811	0.572322	-0.132342	0.454011	0.636735	0.203596	0.169532	0.402346	TRUE
MAGEE2	0.06	0.486872	0.715578	0.0747609	0.387735	0.613222	-0.00872608	0.928229	0.958892							TRUE
MAGEF1	0.0675	0.25369	0.504091	0.0403201	0.193464	0.401389	0.0412196	0.216638	0.372982	0.320113	0.0410946	0.132746	0.972667	2.18384e-05	0.00176443	TRUE
MAGEH1	0.105	0.126055	0.33042	-0.101101	0.0302759	0.110861	-0.136319	0.00708204	0.0280578	0.421606	0.0349524	0.118559	0.0721835	0.772297	0.896878	TRUE
MAGEL2	-0.0575	0.641268	0.819603	0.031628	0.5947	0.777798	0.0102428	0.878958	0.929719	0.113433	0.494766	0.670823	0.0302742	0.891085	0.956105	TRUE
MAGI1	-0.465	8.05992e-07	0.000140028	0.436103	0.00108892	0.0100741	0.822867	0.000101549	0.00117214	0.549589	0.0202372	0.0811668	0.0862243	0.60216	0.795705	TRUE
MAGI1-IT1	-0.1025	0.310065	0.563627													FALSE
MAGI2	-0.2325	0.0330819	0.136599	0.0904182	0.254188	0.475798	0.190866	0.127525	0.255024							TRUE
MAGI2-AS2	0.02	0.838636	0.926347													FALSE
MAGI2-AS3	0.3525	0.0239131	0.109209							-0.120609	0.479697	0.659055	-0.0994187	0.415152	0.661128	FALSE
MAGI2-IT1	0.1125	0.353207	0.605734													FALSE
MAGI3	-0.01	0.884108	0.947314	0.363273	4.25195e-06	0.00028908	0.618948	0.000352067	0.00288741							TRUE
MAGIX	0.0075	0.952242	0.97961	0.0586537	0.352269	0.579834	-0.0543464	0.385345	0.553279							TRUE
MAGOH				0.110969	0.0580938	0.176988	0.053134	0.238695	0.398898	-0.528845	0.0194694	0.0790086	-0.278314	0.129358	0.345402	FALSE
MAGOH2P	0.3475	7.09416e-05	0.00200677													FALSE
MAGOHB	0.3675	0.000282744	0.00486758	0.130954	0.0995076	0.256892	-0.118176	0.0361306	0.0990409	-0.158976	0.19028	0.362496	-0.0860322	0.721491	0.86716	TRUE
MAGT1	0.0375	0.363105	0.614005	0.0567498	0.179963	0.382696	0.0342741	0.258178	0.421135	0.314414	0.173106	0.341147	-0.122272	0.54991	0.75937	TRUE
MAIP1										-0.389209	0.0475645	0.14586	-0.116142	0.553149	0.761499	FALSE
MAJIN	0.105	0.357208	0.609395													FALSE
MAK	-0.1175	0.410847	0.657658	-0.0427255	0.558412	0.750754	-0.0227676	0.628739	0.760848							TRUE
MAK16	0.3075	0.000128013	0.00291675	-0.0220386	0.530063	0.730447	-0.301949	0.000544051	0.00398577	-0.677627	0.00035164	0.00579386	-0.566394	0.00638172	0.0595925	TRUE
MAL	0.0375	0.669493	0.836185	-0.100271	0.219864	0.434752	-0.0857169	0.268148	0.432297							TRUE
MAL2	-0.5675	1.58797e-05	0.000803542	0.0237409	0.333627	0.561071	-0.00171786	0.950973	0.972247	0.287916	0.242001	0.421397	-0.458179	0.0157158	0.10247	TRUE
MALAT1	0.1375	0.126	0.33042	-0.773761	0.00226866	0.0171248	-0.543226	0.0345499	0.0957834							TRUE
MALL	-0.685	4.83189e-07	0.000118408	-0.0264563	0.767586	0.885732	-0.103447	0.291622	0.457505	0.678013	0.000666361	0.00861551	-0.00189224	0.985712	0.994312	TRUE
MALRD1	-0.1775	0.0473867	0.174113	0.139349	0.0334397	0.119012	0.00452896	0.925076	0.956987							TRUE
MALSU1	0.135	0.00313965	0.025517	-0.0707545	0.0135918	0.0624107	-0.182695	0.000327975	0.00273838	-0.208592	0.153399	0.314826	-0.401678	0.00831213	0.0695626	TRUE
MALT1	0.22	0.00832505	0.0511548	0.208878	0.00503397	0.0302565	0.239022	0.00356795	0.0165756	-0.0177523	0.921153	0.958011	0.236698	0.319699	0.57485	TRUE
MAMDC2	-0.055	0.400278	0.649133	-0.118613	0.136	0.317619	-0.0150778	0.820726	0.894752	0.755341	0.00106402	0.0117454	0.531553	0.0659979	0.236404	TRUE
MAMDC2-AS1	0.12	0.160069	0.38393													FALSE
MAMDC4	-0.075	0.290053	0.543618	0.0856475	0.34118	0.568648	0.395956	0.0106847	0.0385816	-0.297514	0.0877384	0.218199	-0.259857	0.258119	0.510906	TRUE
MAML1	-0.0075	0.883994	0.947314	0.0516845	0.265789	0.48966	0.0677305	0.268447	0.432592	-0.0193205	0.914563	0.954494	0.5196	0.03108	0.152858	TRUE
MAML2	-0.1475	0.0933393	0.275416	-0.0761859	0.0881699	0.236261	-0.0982758	0.0675726	0.159384							TRUE
MAML3	0.025	0.761457	0.88529	0.252223	0.000405436	0.00504578	0.533469	1.56979e-05	0.00032646							TRUE
MAMLD1	-0.1775	0.00711829	0.0458456	0.0326124	0.50997	0.71578	0.432272	0.00107837	0.00665429	-0.0373423	0.758009	0.86317	0.653305	0.00438499	0.0470888	TRUE
MAMSTR	0.0175	0.83984	0.927212	0.107599	0.432961	0.653335	0.00214376	0.981321	0.989356	-0.106041	0.52464	0.695235	-0.046836	0.834546	0.929259	TRUE
MAN1A1	-0.175	0.00701426	0.0454	0.168949	0.0482737	0.154928	0.526768	0.0009451	0.00601334	0.139767	0.380031	0.566268	-0.368694	0.142144	0.363977	TRUE
MAN1A2	-0.175	0.00284549	0.0237481	-0.128664	0.0376944	0.129796	-0.0437566	0.395365	0.56285	-0.544005	0.0786264	0.201781	-0.609103	0.0126542	0.0885795	TRUE
MAN1B1	-0.2025	0.00672378	0.0439152	-0.193301	0.000204444	0.00317508	-0.267757	0.000803156	0.00532443	0.532508	0.00411686	0.0279308	0.202195	0.186798	0.426006	TRUE
MAN1B1-AS1	-0.2025	0.0403633	0.156703													FALSE
MAN1C1	0.075	0.415241	0.660566	-0.0268065	0.696132	0.84397	-0.074627	0.365231	0.533572	0.277617	0.158742	0.322201	-0.222684	0.175789	0.41096	TRUE
MAN2A1	0.105	0.0750757	0.237833	-0.0652007	0.334613	0.56206	0.0928099	0.0966282	0.208284	-0.416131	0.0143692	0.0646495	-0.73666	0.0022408	0.0313686	TRUE
MAN2A2	-0.0175	0.806215	0.909866	-0.534279	0.000291116	0.00401868	-0.577775	0.000219219	0.00203303	-0.498287	0.0167209	0.0715572	0.0475582	0.774473	0.897618	TRUE
MAN2B1	-0.0325	0.635499	0.817126	0.0170313	0.624207	0.797396	0.0313611	0.430368	0.595733	0.182535	0.271241	0.454682	1.04053	0.00018674	0.00666105	TRUE
MAN2B2	-0.365	1.83748e-05	0.000880639	-0.161756	0.0131661	0.0610221	-0.184103	0.006735	0.0270071	0.580145	0.000332335	0.00555077	0.287672	0.162511	0.392295	TRUE
MAN2C1	-0.0575	0.523886	0.742923	-0.145926	0.0456275	0.148966	-0.168539	0.0473942	0.121985	0.0950945	0.589352	0.745204	0.532976	0.0152341	0.100551	TRUE
MANBA	-0.145	0.0721329	0.231929	0.161048	0.00223245	0.0169315	0.302659	0.00102109	0.00638356	0.418003	0.0172451	0.0732629	-0.254853	0.165125	0.396111	TRUE
MANBAL	0.0725	0.135047	0.344567	0.0333152	0.394307	0.618874	0.00290307	0.924788	0.956801	-0.149032	0.210458	0.386084	-0.132021	0.388392	0.637981	TRUE
MANCR										-0.276754	0.0407447	0.131933	-0.0182197	0.875335	0.949914	FALSE
MANEA	0.0925	0.191707	0.427931	-0.105152	0.0524209	0.164578	-0.0473722	0.571353	0.715316	0.0981733	0.662465	0.800089	-0.244496	0.210646	0.457096	TRUE
MANEAL	0.18	0.01015	0.058878	-0.214974	0.00229539	0.0172687	-0.553109	1.2615e-06	6.62981e-05	-0.750655	0.00268505	0.0212962	-0.369196	0.161616	0.390921	TRUE
MANF	0.1375	0.0192464	0.0938377	-0.0681628	0.0142295	0.0645129	-0.05568	0.177826	0.324898	0.550952	8.22984e-05	0.00224347	-0.358195	0.0142082	0.0959039	TRUE
MANSC1	-0.37	0.00393941	0.0298759	0.0468592	0.65687	0.818957	-0.124179	0.311254	0.478864	0.760597	0.00336444	0.0245372	0.254736	0.246969	0.4996	TRUE
MANSC4				-0.16747	0.0300386	0.110196	-0.235332	0.00907425	0.0339504							FALSE
MAOA	0.03	0.638309	0.818243	0.0408963	0.50575	0.712057	-0.0194807	0.668591	0.78918	0.336944	0.0442829	0.139255	0.0634216	0.665644	0.834279	TRUE
MAOB	-0.0375	0.700209	0.854381	0.0252976	0.757642	0.880373	0.0102196	0.893611	0.938844	0.105343	0.36883	0.555877	0.401528	0.0515451	0.204715	TRUE
MAP10	0.055	0.591918	0.788266	0.0532324	0.468122	0.682361	-0.0286842	0.662681	0.784656	0.0651241	0.803015	0.890038	0.0726175	0.654324	0.827284	TRUE
MAP1A	0.075	0.51335	0.735504	-0.034495	0.663724	0.823142	-0.137512	0.242802	0.403515							TRUE
MAP1B	-0.06	0.238398	0.486599	-0.19461	0.0404984	0.136703	-0.138199	0.0311817	0.0885501	-0.10331	0.536812	0.704957	0.00353984	0.974007	0.989265	TRUE
MAP1LC3A	-0.045	0.573836	0.77551	-0.0142118	0.828827	0.917818	0.00725459	0.911232	0.949538	0.95469	0.000169707	0.00356198	1.43836	7.65876e-07	0.000223896	TRUE
MAP1LC3B	-0.335	0.00114457	0.0124932	0.0383818	0.0763597	0.214496	0.447623	2.31924e-05	0.000420275	0.0192354	0.901865	0.946834	0.382826	0.0339432	0.160556	TRUE
MAP1LC3B2	0.0025	0.980358	0.988677													FALSE
MAP1LC3C	0.1625	0.176152	0.406168	0.0634359	0.362814	0.590202	-0.0169701	0.835784	0.903824	-0.042906	0.809639	0.89442	0.310086	0.0635176	0.231051	TRUE
MAP1S	-0.175	0.0115688	0.0647655	-0.00461365	0.948688	0.977035	0.0297737	0.658552	0.781978	-0.361539	0.0134776	0.0621603	0.40884	0.0416201	0.180826	TRUE
MAP2	0.135	0.172099	0.400616	-0.172067	0.149486	0.337937	0.165563	0.0386778	0.104496	0.169194	0.34781	0.53416	0.00491214	0.984126	0.993735	TRUE
MAP2K1	0.005	0.913752	0.961094	0.116733	0.00658214	0.0366172	0.151766	0.0209553	0.0650597	0.114343	0.432574	0.61766	-0.0353219	0.828141	0.926863	TRUE
MAP2K2	-0.0775	0.300004	0.553388	-0.0419536	0.429211	0.650214	-0.0125389	0.852936	0.913915	0.275091	0.155862	0.318418	0.188034	0.367198	0.618593	TRUE
MAP2K3				-0.179707	0.00108168	0.0100258	-0.385431	3.32169e-05	0.000536927	-0.253188	0.0446507	0.13984	-0.583888	0.00257228	0.0339181	FALSE
MAP2K4	-0.0875	0.130028	0.336832	-0.0765758	0.164135	0.360388	-0.0992188	0.0815368	0.183339	-0.484278	0.0220538	0.0859592	-0.00467768	0.982794	0.993279	TRUE
MAP2K5	0.03	0.615658	0.804326	0.0386833	0.425732	0.647335	0.119824	0.00942714	0.035014	0.176641	0.291576	0.476847	0.570956	0.00925545	0.0735283	TRUE
MAP2K6	0.1675	0.303104	0.5568	0.103236	0.170283	0.369315	0.0683072	0.265027	0.428706							TRUE
MAP2K7	0.0975	0.139421	0.351128	-0.0161803	0.769019	0.886579	0.0114908	0.767187	0.857754	-0.0365427	0.840958	0.912387	0.783097	0.00109508	0.0197995	TRUE
MAP3K1	0.31	4.04994e-05	0.00142141	0.5113	6.15877e-05	0.00145295	0.885656	7.65724e-06	0.0002062	0.0297259	0.857018	0.920651	-0.331581	0.102133	0.303055	TRUE
MAP3K10	-0.0125	0.85661	0.934614	0.050809	0.507544	0.713641	-0.0103377	0.868749	0.923393	-0.107525	0.559624	0.722325	0.131215	0.522612	0.741063	TRUE
MAP3K11	-0.0775	0.275903	0.527419	-0.112882	0.0613551	0.183958	-0.0699185	0.391712	0.559306	-0.0864494	0.605325	0.757334	0.448251	0.0245473	0.133183	TRUE
MAP3K12	0.1075	0.20483	0.444895	-0.0849871	0.165182	0.361742	0.0321577	0.780973	0.867002	-0.0168449	0.940477	0.968495	-0.107652	0.671088	0.837112	TRUE
MAP3K13	-0.135	0.0142946	0.0752561	0.117172	0.16423	0.360483	0.364166	0.00290828	0.0141456	0.382694	0.036746	0.122718	-0.0533807	0.645236	0.823413	TRUE
MAP3K14	0.1025	0.169046	0.395982	-0.119788	0.0933135	0.245772	-0.219569	0.0309049	0.0879405	-0.433782	0.0301103	0.106542	0.244228	0.367109	0.618552	TRUE
MAP3K14-AS1	-0.2225	0.0448727	0.167804	-0.116629	0.0787495	0.218923	-0.0413252	0.664651	0.786011							TRUE
MAP3K15	-0.11	0.293976	0.546775	0.015716	0.80801	0.907702	0.145614	0.204999	0.358652	-0.0457868	0.808639	0.893808	0.307064	0.347643	0.599691	TRUE
MAP3K19	0.06	0.480318	0.711084	0.0662152	0.427842	0.649143	-0.0234015	0.749991	0.846367							TRUE
MAP3K2	-0.1425	0.0339153	0.138967	0.0679906	0.0566529	0.174003	0.295209	0.000194338	0.00185798	-0.495763	0.053761	0.158339	-0.195536	0.38221	0.632473	TRUE
MAP3K20										0.0240443	0.897504	0.944234	-0.131712	0.612519	0.803826	FALSE
MAP3K21										-0.13606	0.594051	0.748957	-0.729203	0.00693071	0.0622825	FALSE
MAP3K3	-0.055	0.363921	0.614982	0.356269	4.35666e-05	0.00114821	0.804781	0.000286225	0.00247757	0.128792	0.551655	0.715897	0.101703	0.680318	0.843059	TRUE
MAP3K4	0.185	0.00637293	0.0420985	0.147651	0.0014801	0.0125807	0.182628	0.000582192	0.00420175	-0.230443	0.0887204	0.219785	-0.300668	0.0968455	0.294	TRUE
MAP3K5	-0.085	0.141235	0.354119	-0.17461	0.0148711	0.066526	-0.366475	0.00585576	0.0242111	0.418512	0.0177694	0.0746276	-0.725358	0.00339648	0.0399944	TRUE
MAP3K6	-0.115	0.132285	0.340267	-0.0918346	0.115686	0.284249	-0.265106	0.0176975	0.0570903	-0.0654171	0.58619	0.743404	0.219882	0.218683	0.466366	TRUE
MAP3K7	-0.0375	0.52258	0.742251	-0.0597687	0.1406	0.324768	-0.0703335	0.0858328	0.190498	-0.241658	0.180138	0.350183	-0.19161	0.294613	0.548722	TRUE
MAP3K7CL	-0.0425	0.732105	0.870283	-0.040288	0.545099	0.74118	-0.0972978	0.144953	0.279817	-0.496319	0.026969	0.0985314	0.020803	0.909742	0.96536	TRUE
MAP3K8	-0.42	0.000135966	0.00304797	-0.0081661	0.918857	0.962169	0.0922841	0.475437	0.635393	1.7907	2.99905e-06	0.000235859	0.0821084	0.746237	0.881266	TRUE
MAP3K9	0.1325	0.0621615	0.209225	-0.260904	0.00915974	0.0467046	-0.373998	0.00356443	0.0165651	-0.401018	0.0446879	0.13984	0.248584	0.323256	0.578269	TRUE
MAP4	-0.2625	7.17612e-05	0.00202446	-0.0480734	0.352833	0.58039	-0.0825243	0.215288	0.371388	0.654678	0.0647093	0.178283	-0.526419	0.0570732	0.217238	TRUE
MAP4K1	-0.0625	0.462713	0.698475	-0.146222	0.0276598	0.103706	-0.140543	0.0539283	0.134164	0.0198982	0.91074	0.952648	-0.0631281	0.797044	0.910791	TRUE
MAP4K2	-0.0425	0.59341	0.789182	-0.175298	0.0675465	0.196556	-0.463998	0.000154561	0.00157862	0.371657	0.0232005	0.0891336	0.386179	0.0360021	0.166331	TRUE
MAP4K3	-0.0925	0.187728	0.422879	0.0740928	0.114539	0.28217	0.207892	0.0182464	0.0583968	0.184725	0.422595	0.608857	0.096689	0.619643	0.807722	TRUE
MAP4K4	-0.175	0.00567395	0.0388281	-0.0446357	0.558066	0.750508	-0.128338	0.172148	0.317265	0.682691	0.000282163	0.00495313	0.369594	0.0806224	0.264508	TRUE
MAP4K5	0.0175	0.838015	0.926031	0.179146	0.0235688	0.0925015	0.442602	0.00971034	0.0358079	0.0654218	0.678502	0.810552	-0.145602	0.503321	0.727585	TRUE
MAP6	-0.0575	0.536319	0.750461	0.0120422	0.893993	0.950245	0.0360395	0.748969	0.845676							TRUE
MAP6D1	0.3275	0.000270205	0.00474288	-0.0692533	0.00372618	0.024411	-0.215344	0.000480524	0.00363163	-0.978137	3.68633e-05	0.00127261	-0.807004	0.00149012	0.0240789	TRUE
MAP7	-0.1025	0.26227	0.514157	0.0354979	0.182108	0.385783	0.0176942	0.699712	0.811686	-0.116611	0.455943	0.638187	0.469461	0.0286122	0.145353	TRUE
MAP7D1	-0.19	0.00265076	0.0225196	-0.201747	0.00188105	0.0149514	-0.304483	0.000173005	0.00170915	0.0961328	0.411568	0.597643	0.250799	0.103172	0.304705	TRUE
MAP7D2	0.005	0.95752	0.980913	-0.0473543	0.027666	0.103721	0.0208441	0.668293	0.788922							TRUE
MAP7D3	0.19	0.0666434	0.219665	-0.110345	0.219788	0.434685	-0.17044	0.0916959	0.200286	-0.552889	0.00840064	0.0456706	-0.0342074	0.86973	0.946312	TRUE
MAP9	0.0725	0.35468	0.606941	-0.167597	0.0244201	0.0948129	0.00888771	0.922913	0.955697							TRUE
MAPK1	-0.0875	0.0757149	0.239312	0.0895132	9.03216e-05	0.00187835	0.119143	0.0161294	0.0530979	-0.367692	0.0216307	0.0848347	-0.430357	0.0540996	0.210497	TRUE
MAPK10	-0.1425	0.171861	0.400286	0.0755125	0.39128	0.61652	0.0648532	0.32239	0.49019	0.133208	0.531636	0.701345	0.125659	0.460797	0.697856	TRUE
MAPK11	-0.09	0.207847	0.448478	0.0756375	0.339124	0.566729	-0.01637	0.796995	0.878695	-0.22798	0.205795	0.380689	0.355597	0.0843239	0.270304	TRUE
MAPK12	0.1175	0.144055	0.358947	-0.147495	0.196674	0.405928	-0.300535	0.00960647	0.0354997	-0.128577	0.449248	0.631915	-0.0654448	0.737258	0.875955	TRUE
MAPK13	0.035	0.679081	0.842056	-0.0449081	0.151947	0.341567	-0.297839	0.000761815	0.00511242	0.333749	0.0153934	0.0677627	-0.177103	0.471183	0.705505	TRUE
MAPK14	0.06	0.21639	0.46029	-0.0614597	0.0503648	0.159703	-0.0582298	0.0145827	0.0491398	0.467462	0.0151952	0.0671707	0.303647	0.118233	0.328109	TRUE
MAPK15	0.0575	0.548718	0.759103	0.0717889	0.542542	0.739419	0.0147568	0.837699	0.905123	0.120737	0.575231	0.735111	0.0243142	0.91192	0.966062	TRUE
MAPK1IP1L	-0.1425	0.00130747	0.0136496	0.208535	5.09301e-05	0.00126673	0.323837	6.4717e-06	0.000185691	-0.121167	0.339302	0.525791	0.115524	0.502174	0.726859	TRUE
MAPK3	-0.0925	0.099958	0.287875	0.140941	0.00067942	0.00724619	0.0876787	0.023334	0.0707485	0.738248	0.00017819	0.0036938	0.542296	0.00243772	0.032826	TRUE
MAPK4	-0.1375	0.244376	0.49339	0.174445	0.11065	0.275331	0.145731	0.163695	0.305871	0.246641	0.174148	0.342132	-0.141553	0.411671	0.658413	TRUE
MAPK6	-0.08	0.0738836	0.235436	-0.396394	0.000203271	0.0031673	-0.510329	0.00227429	0.011677	-0.144026	0.39107	0.577264	-0.291547	0.106659	0.310373	TRUE
MAPK7	-0.065	0.316291	0.569774	0.0554014	0.661711	0.82197	0.11888	0.312673	0.480315	-0.0478007	0.785497	0.879495	0.293773	0.204788	0.44952	TRUE
MAPK8	0.2275	0.00099207	0.0113392	0.152711	0.0404867	0.136689	0.268177	0.00505603	0.0216347	-0.0857298	0.685738	0.815854	-0.330025	0.10382	0.305493	TRUE
MAPK8IP1	-0.0675	0.579056	0.778198	-0.0964581	0.0882916	0.236481	-0.0445999	0.400973	0.567634	0.463926	0.0195465	0.079154	0.12171	0.601371	0.795058	TRUE
MAPK8IP1P2										0.170789	0.334977	0.521559	0.100097	0.648685	0.824612	FALSE
MAPK8IP2	-0.08	0.324427	0.577646	-0.162624	0.0155223	0.0685165	0.0905503	0.230908	0.38994							TRUE
MAPK8IP3	-0.2725	0.0013173	0.0137109	-0.214323	0.0398939	0.135249	0.0202702	0.739158	0.838967	0.414192	0.0316106	0.110464	-0.0949705	0.658595	0.829378	TRUE
MAPK9	0.08	0.144802	0.360067	-0.435037	1.19172e-05	0.000527377	-0.583649	1.17823e-06	6.38035e-05	0.128865	0.322619	0.508946	-0.0767885	0.639586	0.820243	TRUE
MAPKAP1	0.1275	0.113404	0.311289	-0.0638155	0.0209602	0.0850417	-0.133833	0.0263711	0.0778417	-0.242075	0.0567135	0.164073	-0.159567	0.34145	0.594126	TRUE
MAPKAPK2	-0.025	0.644029	0.821557	-0.0308249	0.583929	0.770406	0.0419215	0.440205	0.604127	-0.157888	0.235365	0.414594	0.246049	0.149877	0.376042	TRUE
MAPKAPK3	-0.2925	0.000793513	0.00968146	-0.202359	0.000446791	0.00540947	-0.41163	5.03101e-06	0.000156217	-0.070948	0.509579	0.682833	-0.134277	0.43702	0.678763	TRUE
MAPKAPK5	-0.07	0.178377	0.409344	-0.0708094	0.117835	0.287586	-0.227105	0.000831889	0.0054724	-0.166276	0.173016	0.341049	-0.180154	0.315805	0.571198	TRUE
MAPKAPK5-AS1	-0.0325	0.56258	0.768932							0.157466	0.221874	0.399004	-0.250961	0.158965	0.388315	FALSE
MAPKBP1	0.0325	0.630908	0.814186	-0.0778241	0.245566	0.465271	0.0603766	0.604408	0.742145	0.0505844	0.768199	0.868852	0.157327	0.2565	0.509468	TRUE
MAPRE1	0.03	0.408118	0.655605	0.142904	0.000945913	0.00915275	0.0512405	0.0935065	0.203237	-0.250997	0.0548151	0.160555	-0.150353	0.323876	0.5791	TRUE
MAPRE2	-0.2425	0.000466655	0.0068129	-0.0388022	0.503301	0.710239	-0.18775	0.0584201	0.142614	-0.26518	0.147534	0.307256	-0.131762	0.442271	0.682736	TRUE
MAPRE3	-0.07	0.473191	0.706265	-0.180532	0.099244	0.256493	-0.311764	0.00159035	0.00889729	0.415237	0.0573765	0.165159	0.451089	0.013218	0.0912484	TRUE
MAPT	-0.1925	0.0414498	0.159437	0.239792	0.0138168	0.0631744	0.348432	0.00109337	0.0067225	-0.109105	0.501253	0.675591	-0.0838014	0.654643	0.827359	TRUE
MAPT-AS1	0.1275	0.219624	0.464233													FALSE
MARC1	0.425	0.000105622	0.00258149													FALSE
MARC2	-0.035	0.510425	0.733508													FALSE
MARCH1	0.3275	0.0311678	0.131048	0.0352058	0.235996	0.454197	-0.283651	0.000999385	0.00627882							TRUE
MARCH10	0.02	0.808932	0.911195	-0.0112518	0.759612	0.881338	0.0770435	0.171575	0.316539							TRUE
MARCH11	-0.165	0.13283	0.341207	-0.0620778	0.414471	0.636969	-0.0899376	0.0393149	0.105876							TRUE
MARCH2	-0.5375	1.62345e-06	0.000209101	-0.0405486	0.282831	0.508304	0.00479543	0.912404	0.950241							TRUE
MARCH3	0.6675	5.79362e-08	4.83142e-05	-0.0747043	0.390476	0.615849	-0.300103	0.00398408	0.0180199							TRUE
MARCH4	0.91	2.83965e-07	9.39698e-05	0.0134444	0.767842	0.885882	0.0393362	0.644784	0.772165							TRUE
MARCH5	0.11	0.0716154	0.23087	-0.0601426	0.0302959	0.110918	0.105322	0.0294029	0.0845809							TRUE
MARCH6	0.1	0.0586387	0.201733	-0.0759347	0.0293204	0.108251	-0.0433248	0.316285	0.48392							TRUE
MARCH7	0.09	0.235702	0.483559	0.0886848	0.135619	0.317133	0.209072	0.00295444	0.0143109							TRUE
MARCH8	-0.105	0.0825842	0.253268	-0.0482932	0.373583	0.600262	-0.058876	0.286023	0.451857							TRUE
MARCH9	0.055	0.403039	0.65116	-0.0440761	0.350852	0.578384	0.0174009	0.737699	0.838176							TRUE
MARCHF11										0.242216	0.212386	0.388115	0.22267	0.302325	0.557128	FALSE
MARCHF2										0.686744	0.00119599	0.0126041	0.664788	0.0290471	0.14679	FALSE
MARCHF3										-0.407655	0.00448681	0.0296001	0.203397	0.414554	0.660743	FALSE
MARCHF4										-1.74629	1.69147e-07	3.25432e-05	-0.01073	0.912661	0.966262	FALSE
MARCHF5										-0.447846	0.0801796	0.204249	-0.00476278	0.982968	0.993279	FALSE
MARCHF6										0.506832	0.00757706	0.0425737	-0.118774	0.545346	0.756692	FALSE
MARCHF7										-0.297183	0.134822	0.289179	0.122265	0.599136	0.793156	FALSE
MARCHF8										0.0751218	0.624421	0.771297	-0.177202	0.333404	0.588736	FALSE
MARCKS	0.03	0.657904	0.830118	0.321634	0.00471057	0.0289017	0.467954	0.000921294	0.00590131	0.70426	0.000864019	0.0102099	-0.170908	0.333334	0.588712	TRUE
MARCKSL1	-0.5025	0.014153	0.0747938	0.25502	0.000245812	0.00359215	0.450132	6.95897e-08	1.33895e-05	1.68909	2.68569e-06	0.000220984	0.307443	0.0527265	0.207138	TRUE
MARCO	0.11	0.341185	0.593643	-0.00212413	0.981195	0.991471	-0.143977	0.11721	0.240026							TRUE
MARF1										0.42376	0.00421365	0.0283702	-0.0404638	0.818327	0.922147	FALSE
MARK1	0.05	0.449821	0.688486	0.354311	0.000282286	0.0039524	0.200699	0.0215554	0.0664641							TRUE
MARK2	-0.1825	0.094111	0.276964	-0.216856	0.0711987	0.204218	-0.162991	0.136985	0.268751	-0.214928	0.187775	0.35952	-0.186776	0.387897	0.637403	TRUE
MARK3	0.025	0.695413	0.851569	0.0496805	0.297119	0.523603	0.164304	0.00315194	0.0150586	0.215267	0.30699	0.492624	0.255427	0.189646	0.429511	TRUE
MARK4	-0.0625	0.290349	0.543619	-0.0771697	0.170584	0.369661	-0.0883843	0.115343	0.237169							TRUE
MARS				-0.345488	6.95561e-07	0.000100419	-0.524945	4.41557e-07	3.69982e-05							FALSE
MARS1										-0.226624	0.107966	0.24979	-0.297257	0.0962805	0.29328	FALSE
MARS2	0.355	0.00230038	0.0202784	-0.436474	0.000427665	0.0052399	-0.848206	8.26703e-05	0.00101457	-0.99679	7.50687e-05	0.00213763	-0.501784	0.0115333	0.0839919	TRUE
MARVELD1	-0.0225	0.706976	0.858119							-0.0148171	0.935673	0.966247	-0.625405	0.0039101	0.0438114	FALSE
MARVELD2	-0.09	0.310817	0.564453	0.0377627	0.225231	0.441079	0.0132851	0.779414	0.865831							TRUE
MARVELD3	0.0125	0.912625	0.960639	-0.0592385	0.0923273	0.243993	-0.130029	0.0448921	0.117259							TRUE
MAS1	0.0775	0.491816	0.719182	-0.129308	0.0408748	0.137514	-0.201902	0.0280073	0.0815952							TRUE
MAS1L	0.06	0.498917	0.724837	-0.0849593	0.116074	0.284834	-0.107535	0.269302	0.43354							TRUE
MASP1	0.075	0.410248	0.657294	-0.0792537	0.32959	0.557044	-0.0824328	0.231084	0.390105							TRUE
MASP2	-0.065	0.53112	0.747707	-0.0219008	0.760894	0.881984	-0.0614596	0.369235	0.537445							TRUE
MAST1	-0.115	0.216051	0.459886	0.00310452	0.952144	0.978859	0.144499	0.105154	0.22185							TRUE
MAST2	0.035	0.603119	0.796017	-0.0947307	0.191077	0.398339	-0.190258	0.0284281	0.0824523	-0.588145	0.00352005	0.0253142	0.372067	0.145143	0.368268	TRUE
MAST3	-0.0125	0.859491	0.936195	-0.0643047	0.400631	0.624338	-0.109673	0.0759549	0.173933	0.0225801	0.895843	0.943557	0.136899	0.53581	0.749212	TRUE
MAST4	-0.3125	0.00191935	0.0179257	0.183576	0.000578293	0.00647132	0.115559	0.0568514	0.139579	-0.206973	0.191794	0.364503	-0.385909	0.0420002	0.181477	TRUE
MASTL	0.325	0.00124494	0.0131682	0.461099	8.30595e-06	0.000433829	0.350676	0.000278911	0.00243231	-0.353976	0.0172137	0.0732223	0.171973	0.390066	0.639555	TRUE
MAT1A	-0.025	0.733176	0.871054	0.0137391	0.886506	0.946597	-0.0422087	0.43904	0.603104							TRUE
MAT2A	0.025	0.505254	0.729712	0.167591	0.00945044	0.0478076	0.386912	0.000231956	0.00212016	-0.218882	0.0691923	0.186132	0.0230908	0.860379	0.942223	TRUE
MAT2B	-0.0475	0.226566	0.472913	0.239561	0.00303505	0.0210599	0.212337	0.0357151	0.0981739	0.233058	0.0518082	0.154721	-0.191011	0.27789	0.53242	TRUE
MATCAP1										0.371755	0.208849	0.384342	0.560532	0.0387428	0.172975	FALSE
MATCAP2										-0.182281	0.443901	0.627289	0.337434	0.0978929	0.295428	FALSE
MATK	-0.0475	0.711176	0.860278	-0.144285	0.0652192	0.191779	-0.142487	0.0549604	0.135966	0.0438562	0.812366	0.89564	-0.431065	0.0429153	0.184068	TRUE
MATN1	0.07	0.41634	0.66158	0.00943503	0.878398	0.943107	-0.0659378	0.476835	0.63671							TRUE
MATN1-AS1	-0.23	0.0361889	0.145425													FALSE
MATN2				0.033209	0.332026	0.559366	0.0400895	0.230389	0.389371	0.644719	0.0132786	0.0616451	0.398881	0.109082	0.314086	FALSE
MATN3	0.3725	0.00250116	0.021622	-0.0508678	0.22297	0.438297	-0.0979279	0.221331	0.37856							TRUE
MATN4	-0.0275	0.743365	0.877259	0.0500599	0.372627	0.599389	0.0531281	0.203981	0.357495							TRUE
MATR3	0.325	0.00364423	0.0283594	0.200033	0.00121882	0.0109176	0.254221	0.000109359	0.00123465	-0.0455468	0.676229	0.808773	-0.286683	0.0818059	0.265931	TRUE
MAU2	-0.1325	0.054785	0.192271	-0.162138	0.0717567	0.205383	-0.0305686	0.697402	0.81007	0.532434	0.00296693	0.0226094	0.398305	0.0388885	0.173544	TRUE
MAVS	-0.09	0.101805	0.290983	-0.0573991	0.240823	0.45993	-5.19975e-06	0.999816	0.999897	-0.715443	0.00342191	0.0248102	-0.640222	0.00693033	0.0622825	TRUE
MAX	0.07	0.118527	0.318947	-0.0355879	0.130963	0.309227	-0.0494819	0.371802	0.540023	0.338492	0.0635512	0.176433	-0.297847	0.204344	0.449072	TRUE
MAZ	0.135	0.0531016	0.188404	-0.0557236	0.276934	0.501825	-0.117676	0.00490224	0.0211356	-0.318649	0.133406	0.287337	-0.578836	0.00498448	0.0506453	TRUE
MB	-0.2725	0.00645919	0.0425543	0.283892	0.000108004	0.00211041	0.951095	3.36764e-08	9.0098e-06	1.27617	1.55938e-05	0.000715688	-0.365251	0.0363112	0.167086	TRUE
MB21D1	0.3575	0.00050757	0.00719362	0.218196	0.0169535	0.072998	0.100902	0.20841	0.362805							TRUE
MB21D2	0.45	0.000586515	0.00798151	0.0804962	0.0391589	0.13338	0.25892	0.000280234	0.0024385	-0.899906	0.000206391	0.00409484	-0.378111	0.0772327	0.257673	TRUE
MBD1	-0.0775	0.17626	0.406266	-0.154862	0.0150415	0.0669676	-0.326213	0.00070858	0.00485818	-0.114488	0.53279	0.702174	0.0706044	0.750149	0.883396	TRUE
MBD2	0.045	0.28073	0.533699	-0.0514283	0.0265582	0.100753	-0.0637575	0.0119507	0.0421686	0.153192	0.313072	0.498625	0.290628	0.150518	0.376428	TRUE
MBD3	0.14	0.0446521	0.167249	0.0964872	0.00892223	0.045766	0.214964	0.000577593	0.00417221	-0.162191	0.240119	0.419224	0.064593	0.734971	0.875282	TRUE
MBD3L1	-0.035	0.770832	0.88973	0.0360401	0.520752	0.723823	0.0615451	0.449005	0.611965							TRUE
MBD3L2	0.0175	0.823445	0.918621													FALSE
MBD3L5				0.044504	0.218754	0.433644	0.0362881	0.568031	0.712596							FALSE
MBD4	0.1	0.124985	0.328793	0.160861	0.000380409	0.00484092	0.352919	0.0020277	0.0107	0.235171	0.138565	0.29429	-0.316522	0.100636	0.300607	TRUE
MBD5	0.2275	0.0131487	0.0710782	0.344936	0.0356587	0.124677	0.734847	0.000383219	0.00306834	-0.0754766	0.662647	0.800164	-0.210267	0.218887	0.466505	TRUE
MBD6	-0.0525	0.475436	0.707328	0.0338914	0.373963	0.600639	0.105655	0.0488649	0.124733	-0.0133019	0.914696	0.954494	0.395839	0.0345832	0.16215	TRUE
MBIP	0.0925	0.282696	0.535431	0.170744	0.0015796	0.0131844	0.34382	7.47804e-05	0.000947583	-0.00895784	0.96049	0.979313	-0.127457	0.532661	0.747002	TRUE
MBL1P										-0.203314	0.320171	0.506428	0.0189069	0.896612	0.958617	FALSE
MBL2	-0.1225	0.28834	0.542194	-0.0161809	0.847983	0.928111	0.0011556	0.982189	0.989868							TRUE
MBLAC1	0.075	0.405018	0.652661	0.149903	0.0450773	0.147706	0.121093	0.00706401	0.0279998	0.0614659	0.769174	0.869284	0.500322	0.0272959	0.141173	TRUE
MBLAC2	0.1775	0.0365436	0.146421	-0.180952	0.0152151	0.0675702	-0.260412	0.00929801	0.0346045	-0.518946	0.0465392	0.143821	-0.234427	0.3798	0.630587	TRUE
MBNL1	-0.145	0.00216716	0.0194494	0.314739	8.60405e-05	0.00182381	0.345416	0.00756667	0.0294868	0.0272922	0.823237	0.90199	-0.313702	0.102626	0.303913	TRUE
MBNL1-AS1	-0.2525	0.00814211	0.050355	-0.114933	0.102915	0.262823	-0.120655	0.22617	0.384352							TRUE
MBNL2	-0.0675	0.57495	0.776131	0.28293	0.0017316	0.0140917	0.655321	0.000415486	0.00325182	0.696753	0.00119669	0.0126041	-0.767442	0.00337187	0.0398905	TRUE
MBNL3	0.215	0.037038	0.14773	-0.0987209	0.329296	0.55681	-0.0681139	0.510053	0.665456	-0.130632	0.430041	0.615551	-0.0232857	0.926451	0.972187	TRUE
MBOAT1	0.18	0.0107882	0.0616876	-0.137686	0.0699739	0.201767	-0.189577	0.00097307	0.00615411	-0.21417	0.193777	0.366688	0.163819	0.456878	0.694745	TRUE
MBOAT2	0.15	0.00976868	0.0571109	-0.181444	0.000668208	0.0071509	-0.470085	1.73187e-06	8.08668e-05	0.147734	0.434897	0.619309	-0.0386449	0.849795	0.936243	TRUE
MBOAT4				-0.0714934	0.532145	0.732045	-0.00307851	0.977879	0.987582							FALSE
MBOAT7	-0.0225	0.708859	0.859153	-0.410106	2.09397e-05	0.000737658	-0.508979	3.45728e-06	0.000122227	0.155652	0.216552	0.392832	0.290955	0.110067	0.315696	TRUE
MBP	-0.615	4.38668e-07	0.000115918	-0.198298	0.00851447	0.04423	-0.307044	0.0080054	0.0307917	0.754803	0.000120672	0.0028001	-0.00100171	0.995456	0.998078	TRUE
MBTD1	0.1575	0.0958456	0.280132	0.274112	0.00280797	0.0198856	0.546302	0.00371183	0.0170836							TRUE
MBTPS1	-0.19	0.00436399	0.032274	0.0196163	0.377686	0.604246	0.0705178	0.0260084	0.0770139	0.058416	0.640973	0.784445	0.186221	0.262873	0.516326	TRUE
MBTPS2	0.125	0.0426934	0.162422	0.00342098	0.902543	0.954721	-0.0706801	0.237001	0.396971	-0.150179	0.428494	0.614517	-0.0631032	0.772828	0.897106	TRUE
MC1R	-0.125	0.138544	0.350061	0.0403468	0.121734	0.294162	0.231322	0.0017339	0.00948543	0.776303	0.00289269	0.0222672	0.464818	0.0381141	0.171121	TRUE
MC2R	-0.1375	0.144299	0.359205	0.0785979	0.277648	0.502526	0.0801331	0.219804	0.376667							TRUE
MC3R	0.0025	0.976477	0.988472	0.0234767	0.830515	0.918567	-0.0664893	0.391703	0.559306							TRUE
MC4R	-0.01	0.901101	0.954409	-0.0327565	0.679154	0.833601	-0.141021	0.0647328	0.154392							TRUE
MC5R	-0.09	0.264295	0.515969	0.07107	0.212812	0.426928	0.143527	0.0836344	0.186876							TRUE
MCAM	0.515	8.57152e-05	0.00226488	0.0368741	0.716995	0.856197	-0.00375077	0.952178	0.972742	0.239495	0.120363	0.26749	0.50352	0.0523376	0.206396	TRUE
MCAT	0.0875	0.167535	0.394524	-0.0204837	0.453717	0.67061	-0.239169	0.00152465	0.0086312	-0.107694	0.507205	0.68074	0.110535	0.532497	0.747002	TRUE
MCC	-0.0875	0.353583	0.605969	0.0566946	0.509464	0.715264	0.0819626	0.411044	0.577366							TRUE
MCCC1	-0.0575	0.302896	0.556563	-0.0425796	0.257588	0.479712	-0.0691342	0.128342	0.256173	-0.0775512	0.565773	0.7276	0.222948	0.22796	0.477793	TRUE
MCCC2	0.025	0.605793	0.797891	-0.05296	0.0554094	0.171373	0.016659	0.607246	0.744744	0.396703	0.0470825	0.144899	-0.297283	0.105579	0.308359	TRUE
MCCD1				0.0263686	0.731204	0.86515	0.0380858	0.3849	0.552785	-0.0584885	0.748965	0.857458	-0.157476	0.377529	0.629153	FALSE
MCEE	-0.125	0.0808578	0.250104	-0.153269	0.0456758	0.149055	-0.0741162	0.311206	0.478847	0.436068	0.0105251	0.0525987	0.0881054	0.626788	0.812142	TRUE
MCEMP1	0.07	0.487653	0.716259	0.0182765	0.876251	0.942042	-0.0075908	0.951707	0.972465							TRUE
MCF2	-0.0425	0.627224	0.81139	-0.0782467	0.153261	0.343787	0.00419885	0.947968	0.970679							TRUE
MCF2L	-0.03	0.71128	0.860278	-0.0438866	0.431035	0.651681	0.212912	0.0154646	0.0514258	-0.0226425	0.830747	0.906589	0.529056	0.015921	0.103355	TRUE
MCF2L-AS1	-0.14	0.194589	0.431712							-0.150629	0.521348	0.692995	0.308691	0.191721	0.432307	FALSE
MCF2L2	0.155	0.0738668	0.235435	-0.109875	0.291414	0.517461	-0.0950997	0.258306	0.421276	0.0947721	0.671304	0.806129	0.034808	0.9023	0.960677	TRUE
MCFD2	0.0875	0.133092	0.34167	-0.0740516	0.0472135	0.152495	-0.199575	0.00837269	0.0318447	-0.191012	0.246335	0.426357	-0.260073	0.211285	0.457795	TRUE
MCHR1	0.055	0.516154	0.737798	0.0104418	0.899375	0.953235	0.0149271	0.857169	0.916478							TRUE
MCHR2	-0.14	0.246098	0.495127	-0.0979104	0.333475	0.56089	-0.108427	0.25224	0.4144	-0.33023	0.106335	0.247769	-0.115232	0.524395	0.741819	TRUE
MCHR2-AS1	0.0275	0.783908	0.897676													FALSE
MCL1	0.1375	0.121959	0.323979	0.0499324	0.01941	0.0804941	0.533444	1.77105e-05	0.000352606	0.393549	0.0115027	0.0560388	0.561121	0.00189992	0.0280327	TRUE
MCM10	0.53	9.5135e-05	0.00240521	0.415395	2.70811e-05	0.000850307	-0.15516	0.042194	0.11181	-0.867773	2.10461e-05	0.000871205	-0.0948839	0.577828	0.778003	TRUE
MCM2	0.0625	0.39898	0.647864	0.444941	6.97566e-07	0.000100419	-0.0229818	0.381382	0.549242	-0.554748	0.00149138	0.0146753	0.487345	0.00910976	0.0731617	TRUE
MCM3	0.025	0.727725	0.867841	0.233284	3.44813e-05	0.000995713	-0.10029	0.000393878	0.0031252	-0.284869	0.0153871	0.0677627	0.123701	0.3136	0.568918	TRUE
MCM3AP	-0.08	0.173337	0.402271	-0.14153	0.0220821	0.0882981	-0.0435963	0.361486	0.53015	-0.159621	0.195732	0.36865	-0.0623817	0.717107	0.86468	TRUE
MCM3AP-AS1	-0.0325	0.712643	0.861037	0.14191	0.16791	0.36595	0.180838	0.204187	0.357768	-0.572197	0.0166956	0.071472	-0.0194176	0.938728	0.976288	TRUE
MCM4	0.2125	0.0158932	0.0815932	0.186811	0.0158082	0.0693642	-0.0845511	0.180898	0.329029	-0.471715	0.00696281	0.0402195	0.0535277	0.714442	0.86333	TRUE
MCM5	0.0075	0.912298	0.96044	0.18743	8.62811e-05	0.00182577	-0.244233	0.00345848	0.016184	-0.121581	0.327756	0.514222	0.660754	0.00105216	0.0194099	TRUE
MCM6	0.0725	0.213542	0.456562	0.275273	5.71292e-06	0.000343992	-0.198835	0.000163189	0.00163963	-0.200294	0.125704	0.275669	0.221899	0.140658	0.361886	TRUE
MCM7	0.22	0.00333299	0.0266946	0.352373	6.886e-06	0.000384676	0.0351951	0.307126	0.474105	-0.0609079	0.561316	0.723673	0.246521	0.0419203	0.18131	TRUE
MCM8	0.465	3.02325e-05	0.00117796	0.191975	0.00108309	0.0100351	-0.0836293	0.0530156	0.132484	0.333803	0.163062	0.328228	0.0159826	0.918682	0.969026	TRUE
MCM8-AS1	-0.1575	0.131604	0.339188													FALSE
MCM9	0.1025	0.219576	0.464233	0.116489	0.0792534	0.219832	0.232769	0.0342216	0.095093	-0.233157	0.271185	0.454682	-0.152402	0.461969	0.698833	TRUE
MCMBP	0.1925	0.00496296	0.0352771	0.0972274	0.0228396	0.0903993	-0.0718443	0.0452484	0.117947	-0.51979	0.00633538	0.0376807	0.0118623	0.953128	0.982126	TRUE
MCMDC2	0.04	0.624199	0.809336	0.094827	0.205841	0.418317	0.0593737	0.28265	0.448407	0.555919	0.0735861	0.193593	-0.346876	0.0263976	0.138787	TRUE
MCOLN1	0.0775	0.25977	0.511366	-0.354724	0.000258657	0.00371725	-0.607943	0.00011313	0.00126511	0.0297781	0.824233	0.902712	0.406182	0.0317997	0.154809	TRUE
MCOLN2	0.455	9.04014e-05	0.00233542	-0.137116	0.126614	0.302099	-0.172649	0.17045	0.314945	-0.628189	0.000546	0.00769218	-0.268854	0.104692	0.306779	TRUE
MCOLN3	-0.17	0.0697258	0.226742	-0.0281697	0.460023	0.675894	-0.0524496	0.108364	0.22691	-0.315496	0.0853194	0.214009	0.812887	0.00186418	0.0277804	TRUE
MCPH1	0.4025	0.00431148	0.0319764	-0.110128	0.426354	0.647769	-0.254527	0.0505898	0.127941	0.119365	0.441271	0.624955	0.199819	0.32445	0.579711	TRUE
MCPH1-AS1	-0.16	0.043016	0.163193													FALSE
MCRIP1	-0.1175	0.124907	0.328629							0.10812	0.434858	0.619309	0.490021	0.0400472	0.17674	FALSE
MCRIP2	0.035	0.594333	0.789817							0.0372366	0.81452	0.897056	0.34339	0.0679992	0.240271	FALSE
MCRS1	-0.145	0.0353181	0.143001	0.0530481	0.466179	0.68075	-0.018496	0.73835	0.838637	0.121262	0.326029	0.512452	-0.133338	0.384028	0.634778	TRUE
MCTP1	-0.015	0.894125	0.951974	-0.46281	0.00148145	0.0125878	-0.533817	7.43555e-05	0.000943406	-0.0257558	0.854064	0.919514	-0.112843	0.384698	0.634994	TRUE
MCTP2	-0.06	0.619327	0.80644	-0.202676	0.00526784	0.0312478	-0.0892185	0.0768007	0.175383							TRUE
MCTS1	0.1475	0.000666347	0.00862857	0.0811568	0.101396	0.260206	-0.0859631	0.139364	0.272168	-0.316249	0.0204973	0.0818185	0.252342	0.160738	0.390546	TRUE
MCU	-0.0625	0.254684	0.505249	0.101101	0.082536	0.225809	-0.0839756	0.164454	0.306802	-0.408845	0.0132758	0.0616451	-0.145747	0.456146	0.694069	TRUE
MCUB	-1.27762e-15	1	1							0.0523722	0.652959	0.793199	0.0145918	0.929845	0.973086	FALSE
MCUR1	0.115	0.0605202	0.205794	-0.0730249	0.00373311	0.0244405	-0.222312	8.37703e-06	0.000217992	-0.0319151	0.784452	0.878995	-0.0852138	0.587834	0.785237	TRUE
MDC1	0.0525	0.353652	0.605978	0.0870927	0.0968775	0.252239	-0.0919423	0.0287761	0.0831837	-0.164628	0.307599	0.493365	-0.154025	0.355403	0.607295	TRUE
MDFI	-0.1	0.194579	0.431712	0.00106432	0.988004	0.994449	-0.036484	0.672559	0.792054							TRUE
MDFIC	0.0775	0.229071	0.47557	0.11457	0.343452	0.570822	0.0209311	0.849704	0.91195	-0.186362	0.314395	0.500079	-0.256669	0.344117	0.596291	TRUE
MDGA1	-0.07	0.421626	0.666012	0.0427616	0.220753	0.435738	0.0457576	0.446471	0.609906							TRUE
MDGA2	-0.095	0.455706	0.693169	0.125003	0.161818	0.356756	0.0673858	0.555287	0.702608							TRUE
MDH1	-0.0325	0.473115	0.706265	0.0212221	0.578683	0.766278	-0.0645076	0.304867	0.471771	0.100214	0.400652	0.586993	0.112701	0.430481	0.672758	TRUE
MDH1B	0.045	0.657732	0.830048	0.124162	0.119699	0.290701	0.227002	0.0222064	0.0680604							TRUE
MDH2	0.02	0.621194	0.807634	-0.0787769	0.0165391	0.0717193	-0.212055	3.54277e-05	0.000563572	0.0630921	0.527916	0.698197	-0.213852	0.100457	0.300274	TRUE
MDK	1.0035e-16	1	1	-0.0286155	0.605855	0.784714	0.0104748	0.830392	0.900413	1.13509	5.90998e-06	0.000355447	0.523837	0.0474212	0.195516	TRUE
MDM1	0.1725	0.0300754	0.127998	0.0754295	0.427829	0.649143	-0.093861	0.439661	0.603668	0.0960997	0.567258	0.729161	0.33655	0.139308	0.359999	TRUE
MDM2	0.15	0.0618309	0.208517	0.0845602	0.241196	0.460375	-0.0114004	0.845125	0.909395	-0.0446528	0.777752	0.874588	-0.360494	0.0480424	0.196747	TRUE
MDM4	0.0525	0.311491	0.565007	0.257698	0.00554289	0.0323826	0.715365	0.00112893	0.00688474	0.289411	0.158652	0.322181	-0.185634	0.289843	0.544008	TRUE
MDN1	0.1675	0.0138956	0.0738264	0.0151688	0.783959	0.894944	-0.0323194	0.690653	0.80516	-0.481691	0.0235165	0.0898842	0.17659	0.451033	0.68974	TRUE
MDP1										0.442074	0.00731536	0.0417421	0.161289	0.356444	0.608377	FALSE
MDS2	0.0125	0.883773	0.947198													FALSE
ME1	-0.3325	0.000415447	0.00627626	-0.000927784	0.984603	0.99311	-0.0469844	0.401671	0.568344	-0.0505958	0.765528	0.867607	-0.316237	0.100041	0.299571	TRUE
ME2	0.2475	0.000473119	0.00687358	-0.276947	0.0040626	0.0258981	-0.410992	0.00564504	0.0235246	-0.521436	0.0159299	0.0693249	-0.204907	0.109956	0.315479	TRUE
ME3	-0.045	0.567934	0.771528	-0.1025	0.0290655	0.107526	-0.202529	0.000204087	0.0019282	0.120619	0.362415	0.549642	0.296284	0.110795	0.317178	TRUE
MEA1	-0.025	0.539906	0.752253	-0.182431	0.000687865	0.00730755	-0.366255	2.47754e-05	0.000438576	-0.29578	0.0406838	0.1318	0.268124	0.0974787	0.295112	TRUE
MEAF6	-0.0275	0.571494	0.774172	0.157117	0.0125056	0.0587306	0.25295	0.00103637	0.0064514	-0.821468	0.00210609	0.018354	-0.484669	0.0250274	0.134213	TRUE
MEAK7										0.611507	0.0377988	0.12467	0.0965696	0.491288	0.718977	FALSE
MECOM	0.285	5.46998e-05	0.001697	-0.121573	0.16368	0.359745	-0.0278422	0.681645	0.798397	-0.355718	0.00732011	0.0417421	-0.12246	0.498436	0.724428	TRUE
MECP2	-0.2275	0.000779235	0.00955717	-0.00746206	0.849943	0.929083	0.0139808	0.6427	0.770612	-0.579328	0.00361403	0.0257006	0.399052	0.0544863	0.211526	TRUE
MECR	0.1525	0.0178642	0.0886111	-0.330066	2.02683e-06	0.000189637	-0.553927	8.36511e-06	0.000217894	0.144744	0.436736	0.620761	-0.24203	0.140885	0.36226	TRUE
MED1	0.06	0.190059	0.426105	0.0686437	0.30879	0.535896	0.0876107	0.325935	0.494078	-0.226762	0.139813	0.296149	0.0252528	0.880577	0.95275	TRUE
MED10	0.0275	0.570372	0.773255	-0.0431277	0.126546	0.301968	-0.281677	8.15505e-05	0.00100607	0.0860479	0.460543	0.642681	-0.207815	0.209377	0.455723	TRUE
MED11	-0.0275	0.617436	0.805366	0.383061	0.000311447	0.00420258	0.372872	3.52953e-06	0.000123897	-0.176816	0.244346	0.423845	0.355872	0.0701759	0.244476	TRUE
MED12	-0.1075	0.160324	0.384385	0.0124961	0.87917	0.943506	0.00945556	0.906875	0.946998	-0.219234	0.33616	0.522855	0.185285	0.429615	0.672345	TRUE
MED12L	0.3625	0.00132021	0.0137304	-0.0324714	0.385536	0.611131	-0.0278551	0.720957	0.826377							TRUE
MED13	-0.165	0.00114067	0.0124637	0.0634309	0.062339	0.185928	0.251655	0.0115853	0.0411344	-0.440676	0.0120736	0.0577292	-0.0929083	0.538917	0.751068	TRUE
MED13L	0.07	0.344788	0.597369	0.112405	0.107646	0.270447	0.421541	0.00885229	0.0332835	-0.395666	0.0405327	0.131564	-0.112913	0.574372	0.775856	TRUE
MED14	0.1125	0.0810569	0.250352	-0.0405911	0.58225	0.769066	-0.00825946	0.944272	0.968437	-0.0915192	0.554156	0.717685	-0.0779955	0.68785	0.847818	TRUE
MED14OS	0.105	0.286185	0.539699													FALSE
MED15	0.0475	0.451749	0.689957	-0.0942888	0.254103	0.475674	-0.0410741	0.586954	0.72803	0.0288644	0.892317	0.942412	0.86247	0.000869073	0.0171129	TRUE
MED15P9	-0.095	0.311693	0.565196							0.313317	0.309225	0.495026	-0.305433	0.232833	0.483399	FALSE
MED16	-0.0175	0.803831	0.908929	0.0553251	0.168147	0.366283	0.187275	0.0117539	0.04161	0.281067	0.0651328	0.17881	0.284968	0.119834	0.331179	TRUE
MED17	0.0375	0.531812	0.748196	-0.00115238	0.980586	0.99122	0.0302292	0.438235	0.602354	0.228008	0.256153	0.437201	0.00635363	0.974857	0.989516	TRUE
MED18				0.619674	0.0030436	0.0210837	0.618376	0.00346802	0.0162209	0.642525	0.0350866	0.118744	-0.205492	0.458797	0.696066	FALSE
MED19	0.185	0.00389598	0.0296544	0.0833395	0.0658049	0.193053	0.139842	0.0108799	0.0391522	0.160175	0.223372	0.400395	0.350875	0.0403202	0.177245	TRUE
MED20	0.025	0.59799	0.793059	0.123922	0.0355484	0.124372	0.0195447	0.660954	0.783623	-0.311583	0.00946873	0.0492418	-0.62856	0.00087019	0.0171129	TRUE
MED21				0.0758698	0.305951	0.532681	-0.0503071	0.251092	0.413104	-0.0449602	0.816819	0.898407	-0.0476044	0.863322	0.943673	FALSE
MED22	0.105	0.122105	0.324189	-0.0183005	0.620406	0.794969	-0.0826977	0.0878927	0.193959	-0.238973	0.0723191	0.191462	-0.088434	0.563954	0.768596	TRUE
MED23	0.0325	0.506463	0.730901	0.0183815	0.493742	0.702961	0.0911881	0.353641	0.522554	0.139306	0.370078	0.556939	-0.247947	0.2157	0.462802	TRUE
MED24	-0.075	0.476907	0.708614	0.0462145	0.406658	0.629792	0.125979	0.173115	0.318631	0.515987	0.00102668	0.0114368	0.359234	0.0568174	0.216575	TRUE
MED25	-0.1025	0.143406	0.357965	0.130235	0.0122585	0.0579294	0.143239	0.0149095	0.0499592	0.236817	0.107464	0.249103	0.621846	0.00140124	0.0230312	TRUE
MED26	0.15	0.00439425	0.0323944	0.0862838	0.0126482	0.0592332	0.168905	0.018909	0.0600912	-0.30237	0.082348	0.208623	0.232127	0.235331	0.486627	TRUE
MED27	0.1625	0.00581345	0.0394399	-0.0849733	0.0194919	0.0806984	-0.150868	0.00535629	0.0226175	-0.0756179	0.532328	0.701957	0.0886017	0.58694	0.784625	TRUE
MED28	0.24	0.0047595	0.0343224	0.250138	0.000514974	0.00597203	0.399976	2.91173e-06	0.000110265	-0.0786109	0.468992	0.65046	-0.43899	0.0161437	0.104096	TRUE
MED29	-0.0225	0.677973	0.841533	-0.0373782	0.710875	0.852303	-0.128803	0.0427129	0.112805	0.123578	0.377047	0.563357	-0.0914917	0.617301	0.806646	TRUE
MED30	0.37	0.000684453	0.00878122	0.187453	0.015998	0.0699032	0.187312	0.0399141	0.10714	-0.222119	0.17394	0.342085	-0.262947	0.214761	0.461746	TRUE
MED31	-0.04	0.447685	0.686375	-0.0952642	0.0114841	0.055208	-0.17777	0.000560811	0.00407777	-0.0838767	0.543839	0.70961	-0.280256	0.156158	0.384434	TRUE
MED4	0.235	0.0196985	0.0951737	0.185452	0.0070893	0.038648	0.239278	0.0220336	0.0676733	-0.245565	0.0882092	0.218883	-0.130083	0.464658	0.700555	TRUE
MED6	0.05	0.355629	0.607847	0.0912348	0.00228546	0.0172106	0.010135	0.764824	0.856253	0.0235317	0.886515	0.938889	-0.0962805	0.528046	0.743526	TRUE
MED7	0.4225	0.00166016	0.0160682	0.202924	0.000952849	0.00919502	0.220884	0.0145491	0.0490844	-0.468603	0.0145958	0.0654054	-0.123457	0.535613	0.749208	TRUE
MED8	0.1	0.0706335	0.228979	-0.140069	0.0111587	0.0540359	-0.362881	0.000137571	0.00145028	-0.210079	0.101124	0.239958	-0.0809402	0.623785	0.809752	TRUE
MED9	-0.045	0.565804	0.770771	-0.0375142	0.544108	0.740605	-0.143449	0.0757916	0.173661	-0.126584	0.516331	0.688747	-0.00521129	0.979173	0.991743	TRUE
MEDAG	0.1025	0.212175	0.454872	-0.0400974	0.447561	0.665286	-0.0381933	0.502898	0.659016							TRUE
MEF2A	-0.4875	1.35616e-05	0.000751945	0.0923098	0.0232328	0.0915119	0.508034	2.6413e-05	0.000458706	0.619402	0.0422653	0.135257	0.195262	0.345856	0.597731	TRUE
MEF2C	-0.65	4.17039e-07	0.000113766	0.504564	0.000119957	0.00226226	1.83366	1.58074e-07	2.08636e-05							TRUE
MEF2C-AS1	-0.0575	0.615184	0.804047													FALSE
MEF2D	-0.0925	0.175702	0.405562	-0.214847	0.0074916	0.0401904	-0.0646504	0.332065	0.500336	0.672324	0.00112328	0.0120682	0.739235	0.000573631	0.0133337	TRUE
MEFV	-0.03	0.731605	0.87003	-0.165996	0.0670521	0.195485	-0.0693337	0.560636	0.706911							TRUE
MEG3	-0.05	0.500492	0.725742													FALSE
MEG8										0.115162	0.538246	0.706122	-0.333529	0.170135	0.403225	FALSE
MEG9	0.075	0.379321	0.62953													FALSE
MEGF10	0.03	0.731367	0.869896	-0.0809684	0.307493	0.534482	-0.164611	0.0220751	0.0677502	0.204819	0.283496	0.468315	0.136115	0.514028	0.734301	TRUE
MEGF11	-0.0175	0.817712	0.915507	-0.0072953	0.915978	0.960977	-0.131297	0.0665834	0.157697							TRUE
MEGF6	-0.0375	0.645192	0.822143	0.337219	0.000373365	0.00477019	0.979824	2.22467e-05	0.000409574	0.0901733	0.542624	0.708841	-0.240447	0.268254	0.522484	TRUE
MEGF8	-0.0025	0.977134	0.988472	0.332751	2.02323e-05	0.000721467	0.675512	9.50938e-07	5.65124e-05	0.0741411	0.662632	0.800164	0.00778143	0.972326	0.989253	TRUE
MEGF9	-0.5425	2.36188e-08	2.34479e-05	-0.0173174	0.69354	0.842371	-0.0828333	0.185964	0.335397	-0.017361	0.937046	0.966504	0.0125332	0.960731	0.984753	TRUE
MEI1	0.0425	0.687389	0.846867	-0.120452	0.112449	0.278517	-0.137245	0.031888	0.0900956	-0.211955	0.344872	0.531048	0.126795	0.477398	0.70883	TRUE
MEIG1	-0.125	0.116529	0.31563	0.0978808	0.12559	0.300525	-0.00563891	0.897678	0.941265							TRUE
MEIOB				0.00400847	0.941695	0.974037	-0.0469188	0.382175	0.549957							FALSE
MEIOC	0.235	0.0237748	0.108768	-0.0838593	0.291418	0.517461	-0.124647	0.0552484	0.136474							TRUE
MEIS1	0.175	0.0553684	0.193775	0.344162	0.0103206	0.0510663	0.642922	0.000730568	0.00496219	-0.320647	0.100049	0.238468	0.478219	0.0184466	0.112816	TRUE
MEIS2	0.25	0.00727435	0.0464827	0.346158	0.000477002	0.00568212	0.577425	0.000734742	0.00498301	-0.913567	0.00030762	0.00525837	0.109429	0.550998	0.760051	TRUE
MEIS3	-0.05	0.531856	0.748196	-0.0492888	0.320405	0.547982	-0.0119166	0.819674	0.894053	-0.0566414	0.736682	0.849852	0.465267	0.0624855	0.228812	TRUE
MEIS3P1	0.11	0.150869	0.369298							0.214268	0.0913123	0.22415	0.387373	0.0444511	0.187537	FALSE
MELK	0.26	5.91438e-05	0.00176905	0.376448	0.00100567	0.00956491	-0.0833659	0.227484	0.385911	-0.364255	0.00858967	0.0463059	-0.294042	0.0743149	0.252204	TRUE
MELTF	-0.53	1.1172e-05	0.00066574							0.37624	0.0391951	0.128153	0.342618	0.130378	0.346571	FALSE
MEMO1										-0.101092	0.540545	0.707642	-0.290926	0.0903509	0.282336	FALSE
MEN1	0.0475	0.442807	0.682086	-0.0174274	0.539358	0.737181	-0.014769	0.786049	0.870544	-0.469571	0.00737717	0.0419221	-0.325781	0.104485	0.306507	TRUE
MEOX1	0.175	0.0685324	0.22426	-0.0974364	0.138838	0.322151	-0.00365213	0.963255	0.97922	0.049013	0.733985	0.847761	0.542152	0.0122619	0.0867845	TRUE
MEOX2	-0.1475	0.164478	0.390116	0.0101673	0.837894	0.922613	-0.0851741	0.113053	0.233694							TRUE
MEP1A	0.0025	0.977898	0.988472	-0.0626906	0.31492	0.54273	-0.0807672	0.101149	0.215318							TRUE
MEP1B	-0.1925	0.0663555	0.218959	0.0373505	0.634299	0.804723	-0.0503734	0.439918	0.603904							TRUE
MEPCE	0.195	0.00992392	0.0578239	0.170134	0.000897374	0.00882611	0.172727	0.00117804	0.00709246	-0.209996	0.115198	0.259985	-0.0252724	0.889896	0.955716	TRUE
MEPE	0.0475	0.61139	0.802308	-0.113566	0.137294	0.319677	-0.036396	0.471347	0.631803							TRUE
MERTK	-0.11	0.130364	0.337355	-0.0198304	0.705511	0.84954	-0.0233967	0.634108	0.764486	0.275751	0.0461936	0.142919	-0.0672886	0.52543	0.742265	TRUE
MESD										0.00961697	0.961216	0.979597	0.375311	0.141923	0.363745	FALSE
MESDC1	0.0325	0.552603	0.762151	0.131391	0.0464504	0.150808	0.167787	0.0204457	0.0637656							TRUE
MESDC2	0.195	0.00258263	0.0220848	-0.011227	0.659831	0.820747	-0.206472	0.00139429	0.00804319							TRUE
MESP1	0.1525	0.0709896	0.229598	-0.0561715	0.340856	0.568381	-0.0911104	0.135463	0.266642	0.00387718	0.982785	0.990763	0.669448	0.00147162	0.0238374	TRUE
MESP2	-0.0275	0.730258	0.869508	0.0634929	0.228234	0.444823	0.109564	0.211907	0.367303							TRUE
MEST	0.3375	0.000306654	0.0051467	0.16541	0.00112107	0.0102888	0.260866	2.26992e-05	0.000414428	-0.0891461	0.562817	0.724948	-0.544546	0.04012	0.176771	TRUE
MESTIT1				0.031632	0.602803	0.783152	-0.0121122	0.793107	0.875853							FALSE
MET	0.0275	0.481776	0.712545	-0.109755	0.066458	0.194311	-0.10555	0.0755137	0.173139	-0.0319987	0.790923	0.88283	0.0968367	0.592929	0.789043	TRUE
METAP1	0.155	0.0106213	0.0609338	0.0229272	0.322018	0.549425	-0.0680189	0.00601969	0.0247524	-0.695412	0.000107966	0.00264245	-0.566717	0.00343076	0.0403272	TRUE
METAP1D	0.1825	0.00748459	0.0474426	0.128215	0.151191	0.340524	-0.0475034	0.36884	0.537044	0.00968698	0.965942	0.981976	-0.0553052	0.812353	0.919432	TRUE
METAP2	0.1275	0.0150666	0.0783613	0.0926476	0.159562	0.353347	0.0997038	0.0182268	0.0583517	-0.306825	0.0176259	0.0741761	-0.418691	0.014403	0.0969741	TRUE
METRN	0.07	0.367778	0.619441	-0.157426	0.000110691	0.00214178	-0.0832931	0.00734511	0.02883	0.0826455	0.649869	0.791145	0.632125	0.00621186	0.0586714	TRUE
METRNL	-0.0475	0.522242	0.742251	-0.143647	0.00385371	0.0249426	-0.241276	0.000360883	0.00293444	0.347981	0.132936	0.286755	0.581619	0.0119291	0.0853838	TRUE
METTL1	0.35	2.7399e-05	0.00112236	0.0162596	0.637623	0.807073	-0.20287	0.00100263	0.00629072	-0.722192	7.08469e-05	0.00204882	-0.383025	0.0221562	0.126451	TRUE
METTL10	0.3525	0.00191945	0.0179257	0.249938	0.0022615	0.0170916	0.172563	0.0125002	0.043675							TRUE
METTL11B				-0.0510824	0.29407	0.520305	-0.12084	0.105628	0.222557							FALSE
METTL12				-0.0196224	0.481047	0.693324	-0.0984526	0.00945843	0.0350909							FALSE
METTL13	0.025	0.63209	0.814783	0.0033258	0.876392	0.94214	-0.110494	0.00748009	0.0292242	-0.337775	0.0111447	0.0547721	-0.231742	0.120064	0.331747	TRUE
METTL14	0.01	0.850781	0.931618	0.129134	0.110425	0.275061	0.34943	0.000111082	0.00124785	-0.506889	0.0116604	0.0564379	-0.136455	0.493085	0.720206	TRUE
METTL15	0.0825	0.203479	0.443737	-0.0320877	0.7375	0.868993	0.113502	0.497121	0.653762	-0.0499615	0.728328	0.844573	-0.399625	0.0401867	0.176848	TRUE
METTL16				-0.0946089	0.100356	0.258476	-0.0332204	0.291897	0.457796	-0.557303	0.0109565	0.0540848	-0.127485	0.569638	0.772574	FALSE
METTL17	0.0725	0.126063	0.33042	-0.111854	0.00224145	0.016979	-0.157589	0.000788967	0.00524864	-0.133792	0.270786	0.454257	0.202488	0.205174	0.450008	TRUE
METTL18	0.1375	0.0741691	0.236001	0.0961443	0.241818	0.461154	0.153165	0.0198414	0.0623406	-0.404112	0.087017	0.216847	-0.300429	0.20387	0.448687	TRUE
METTL20				0.319529	0.002264	0.0171053	0.517542	0.000195271	0.00186546							FALSE
METTL21A	0.325	0.001002	0.0113959	0.00124763	0.966332	0.984898	-0.291262	0.0119191	0.0420811	0.318206	0.133665	0.287618	-0.118842	0.53306	0.747076	TRUE
METTL21B	0.0725	0.34883	0.601418	0.0514114	0.233176	0.450681	0.149342	0.0111169	0.039791							TRUE
METTL21C	-0.1225	0.251896	0.502298	0.0330663	0.458641	0.675006	0.0188287	0.473425	0.633643							TRUE
METTL21EP	-0.085	0.291043	0.544096													FALSE
METTL22	0.085	0.269431	0.521051	0.0603938	0.104706	0.265681	0.114379	0.0141873	0.0481521	-0.046011	0.742001	0.853345	0.067943	0.689072	0.848653	TRUE
METTL23	-0.035	0.38201	0.63205	-0.138615	0.00598345	0.0342252	-0.180574	0.00602119	0.0247542	-0.0698475	0.533632	0.702638	0.501404	0.00618673	0.0585273	TRUE
METTL24				0.134733	0.0576952	0.176143	0.0455793	0.301324	0.467744							FALSE
METTL25	-0.065	0.274582	0.526099	0.264221	0.0170319	0.0732593	0.390303	0.00407824	0.0183457	0.705877	0.00100233	0.0112589	-0.080466	0.718922	0.865701	TRUE
METTL25B										0.313665	0.0320089	0.111383	0.900536	4.18773e-05	0.00274283	FALSE
METTL26	0.0425	0.545742	0.756642							0.0751759	0.623517	0.770605	0.216727	0.228394	0.478254	FALSE
METTL27										0.518242	0.00550462	0.0341928	0.275375	0.251193	0.503965	FALSE
METTL2A				0.0914846	0.0195026	0.0807023	-0.0488952	0.0885443	0.195029	-0.0262017	0.918265	0.956564	-0.0851897	0.688576	0.848311	FALSE
METTL2B	0.1625	0.218776	0.463285	-0.00505472	0.82346	0.91535	-0.105779	0.0227272	0.0692832	-0.378197	0.0651445	0.17881	-0.549671	0.0171076	0.107909	TRUE
METTL3	0.115	0.0436897	0.164888	0.0130568	0.764751	0.884286	-0.0613094	0.105409	0.222236	-0.620664	0.000853534	0.0101227	-0.391652	0.0296323	0.148683	TRUE
METTL4	0.1325	0.0946291	0.278059	-0.0695856	0.221269	0.436332	-0.24057	0.0143139	0.0484785	-0.190316	0.215526	0.391526	-0.324685	0.0901355	0.281925	TRUE
METTL5	-0.0625	0.156829	0.37898	-0.00796286	0.827047	0.91719	0.00269037	0.94959	0.971601	-0.216687	0.0808103	0.205582	-0.543455	0.00673081	0.0615925	TRUE
METTL6	0.1075	0.118699	0.319144	0.118643	0.0151179	0.0672233	0.0219727	0.560755	0.706996	-0.345521	0.164466	0.329859	-0.331824	0.139491	0.360334	TRUE
METTL7A	0.1325	0.532934	0.748946	0.914686	8.25672e-07	0.000108978	1.28249	9.08445e-07	5.57532e-05							TRUE
METTL7B	-0.0625	0.523862	0.742923	-0.0440701	0.481301	0.693531	0.0525897	0.411473	0.577854							TRUE
METTL8	0.26	0.0166375	0.0843118	-0.177829	0.000496268	0.005833	-0.523211	3.00769e-06	0.000112261							TRUE
METTL9	-0.0175	0.713942	0.861857	0.267202	0.000504808	0.00589558	0.396088	3.92475e-05	0.000606859	-0.00139293	0.996001	0.998135	0.299796	0.356608	0.60838	TRUE
MEX3A	-0.0075	0.934821	0.971252	0.497227	0.000265138	0.00378621	0.998629	7.53459e-06	0.000204199	0.407188	0.0230663	0.0887451	0.451758	0.0310009	0.152737	TRUE
MEX3B	0.03	0.788186	0.900012	0.699793	0.000144464	0.00254367	1.38796	1.05584e-05	0.000254516	0.876402	0.000474247	0.00699735	-0.41331	0.0590233	0.22168	TRUE
MEX3C	0.0125	0.885559	0.947797	0.294598	0.000935211	0.00907791	0.551389	2.2521e-05	0.000412537	0.400181	0.0203968	0.0816114	0.106493	0.37411	0.625632	TRUE
MEX3D	0.0125	0.816473	0.914611	0.245461	0.000299953	0.00410115	0.420828	3.31187e-06	0.000119302	-0.561252	0.00252978	0.0205011	-0.0097176	0.967522	0.987187	TRUE
MFAP1	0.1625	0.00368715	0.028608	0.118997	0.000814675	0.00822234	-0.00290222	0.912617	0.950331	-0.365809	0.0217491	0.0851675	0.105197	0.503564	0.727858	TRUE
MFAP2	-0.0275	0.757807	0.884047	0.422512	4.01885e-05	0.00109113	0.784366	1.13362e-05	0.000266297	0.874857	0.000129208	0.00293258	-0.0246837	0.822258	0.923993	TRUE
MFAP3	-0.1075	0.0477975	0.17519	-0.00569018	0.888688	0.947721	0.133015	0.00555899	0.0232496	-0.314379	0.0976188	0.235014	-0.432494	0.0479018	0.196541	TRUE
MFAP3L	0.375	0.000638912	0.0083994	-0.0314851	0.619716	0.794316	-0.0444443	0.370952	0.539263	-0.0782236	0.625021	0.771966	-0.113137	0.632114	0.815646	TRUE
MFAP4	-0.1475	0.120721	0.322046	-0.00994818	0.773288	0.888597	-0.0126411	0.718297	0.82474							TRUE
MFAP5	-0.0425	0.661546	0.831991	-0.0871445	0.403265	0.626655	-0.0710957	0.525849	0.678474	0.749776	0.0027985	0.0218599	-0.0227467	0.899629	0.959322	TRUE
MFF	0.045	0.421968	0.66623	-0.0937922	0.00225854	0.0170745	-0.115714	0.00342258	0.0160516	-0.0384912	0.761033	0.864705	0.446345	0.00764561	0.0657748	TRUE
MFGE8	-0.0125	0.885018	0.947679	-0.032628	0.688324	0.839169	0.0312098	0.696982	0.809801	0.38582	0.00571064	0.0351022	0.785741	0.00029547	0.00871622	TRUE
MFHAS1	-0.015	0.824571	0.919041	0.0840711	0.503811	0.710492	-0.0197974	0.829896	0.900121	-1.02849	0.00011524	0.00272256	-0.311968	0.283995	0.539063	TRUE
MFI2				0.0598336	0.214709	0.42904	-0.0223591	0.363091	0.531632							FALSE
MFI2-AS1	0.0675	0.399789	0.648723													FALSE
MFN1	-0.02	0.750566	0.880376	-0.0528259	0.183954	0.388562	-0.173136	0.0169512	0.0552489	-0.245354	0.241581	0.420985	-0.247727	0.194933	0.436196	TRUE
MFN2	0.06	0.28133	0.534161	-0.14444	0.00122721	0.010972	-0.278867	0.000106201	0.00120809	-0.614587	0.000382066	0.00613685	-0.107976	0.537732	0.750553	TRUE
MFNG	0.0475	0.653937	0.827496	-0.0347701	0.586236	0.772058	0.00700441	0.91814	0.95357	0.144891	0.308569	0.494212	-0.296363	0.194431	0.43576	TRUE
MFSD1	-0.1175	0.0126821	0.0692683	-0.212217	4.86908e-05	0.00123397	-0.53188	5.3e-06	0.000162208	0.0404373	0.75858	0.863529	-0.120679	0.52973	0.744965	TRUE
MFSD10	-0.1675	0.036679	0.146725	-0.220302	0.00172144	0.0140297	-0.216746	0.00724182	0.0285121	0.42603	0.00977029	0.050113	-0.250988	0.134091	0.351612	TRUE
MFSD11	-0.135	0.0515291	0.184719	0.160091	0.000951247	0.00918852	0.201714	0.00534286	0.022579	0.330283	0.0670581	0.18245	0.239774	0.20964	0.455999	TRUE
MFSD12	-0.0225	0.708193	0.858903	-0.170197	0.0179168	0.0760348	-0.354866	6.21839e-05	0.000832961	0.184702	0.19532	0.368132	1.43844	2.03074e-07	0.000104755	TRUE
MFSD13A	0.0425	0.609932	0.800999	-0.064633	0.269976	0.494411	-0.146674	0.02026	0.0633506	0.276326	0.100591	0.239163	0.305629	0.138035	0.357684	TRUE
MFSD14A	0.0275	0.547058	0.757788	0.117607	0.00380732	0.0247527	0.232665	0.00952063	0.035266	0.406984	0.00886441	0.0473098	-0.0572703	0.757961	0.888617	TRUE
MFSD14B	0.0325	0.51886	0.739727	-0.00733331	0.879114	0.943467	-0.230054	0.0427171	0.112806	-0.567349	0.00153088	0.0149216	-0.342759	0.122795	0.336118	TRUE
MFSD14C	-0.03	0.601216	0.794968													FALSE
MFSD14CP										0.395504	0.127398	0.278185	-0.200528	0.284531	0.539383	FALSE
MFSD2A	0.2525	0.0198788	0.0958007	0.648403	2.76943e-06	0.000229603	0.751704	3.9289e-06	0.00013324							TRUE
MFSD2B				0.00699067	0.920303	0.962888	-0.0257754	0.672918	0.792323							FALSE
MFSD3	0.065	0.370886	0.622964	-0.554887	4.74037e-06	0.000308716	-0.870349	3.95619e-07	3.49664e-05	0.510853	0.0169636	0.0724371	0.3659	0.0113453	0.0836064	TRUE
MFSD4				-0.109935	0.115521	0.283941	-0.147587	0.0336896	0.0940451							FALSE
MFSD4A	-0.0025	0.979245	0.988472													FALSE
MFSD4B	0.2475	0.00359018	0.0280856													FALSE
MFSD5	0.065	0.225279	0.471312	-0.161247	0.00139572	0.0120729	-0.364695	5.57244e-06	0.000168176	-0.152708	0.227968	0.405832	0.0960665	0.532675	0.747002	TRUE
MFSD6	-0.33	0.0022073	0.0197501	-0.25454	2.61394e-05	0.000833615	-0.313579	0.00096113	0.00609339	0.330566	0.0417374	0.134359	0.440175	0.0855482	0.273124	TRUE
MFSD6L	-0.005	0.947051	0.977292	-0.0431615	0.489095	0.699181	-0.092661	0.163062	0.304954	-0.157649	0.43718	0.621209	-0.085092	0.731633	0.873203	TRUE
MFSD7	-0.065	0.387667	0.637589	-0.0735254	0.305411	0.532059	-0.0935446	0.186703	0.336305							TRUE
MFSD8	0.06	0.331055	0.583863	0.00165299	0.978733	0.99047	-0.233381	0.00690624	0.02753	-0.156316	0.347769	0.53416	-0.0889958	0.694964	0.851949	TRUE
MFSD9	-0.115	0.126158	0.330585	-0.013147	0.705505	0.84954	-0.0999094	0.144403	0.279047							TRUE
MGA	-0.47	7.68751e-06	0.000520355	0.124285	0.165705	0.362596	0.115629	0.132361	0.262119	-0.618851	0.00754527	0.0424307	-0.167887	0.410796	0.657627	TRUE
MGAM	-0.0975	0.395624	0.644776	-0.0434177	0.451969	0.669166	-0.029564	0.598051	0.73723							TRUE
MGAM2	-0.0275	0.768438	0.888263							0.0596147	0.766727	0.868159	-0.341423	0.104143	0.305905	FALSE
MGARP	0.0325	0.805948	0.909866	0.0590659	0.242916	0.462464	0.0459199	0.143074	0.277301							TRUE
MGAT1	-0.0475	0.470488	0.704398	-0.0113468	0.687694	0.838748	-0.010143	0.782659	0.868169	0.0726567	0.569959	0.731511	0.0580595	0.751263	0.883563	TRUE
MGAT2	0.17	0.00232699	0.020487	0.0746845	0.0734768	0.208757	0.120435	0.0406607	0.10866	0.102899	0.404993	0.59127	-0.334329	0.121589	0.334238	TRUE
MGAT3	-0.0125	0.883486	0.947006	0.0070261	0.92516	0.965574	-0.111358	0.152297	0.290098							TRUE
MGAT4A	0.0675	0.540494	0.75272	-0.556277	3.6951e-05	0.00103438	-0.668948	3.37561e-06	0.000120285							TRUE
MGAT4B	-0.215	0.0011786	0.0127181	-0.183154	0.00967187	0.0486542	-0.284373	0.00123301	0.00732892	0.561644	0.0019356	0.0173155	0.517435	0.00851232	0.0704705	TRUE
MGAT4C	-0.0175	0.848339	0.930303	-0.0380266	0.661598	0.821911	-0.0574093	0.560348	0.706699							TRUE
MGAT4D	-0.0975	0.231779	0.478994													FALSE
MGAT4EP	-0.04	0.743028	0.877054	0.0749001	0.282922	0.508376	0.10019	0.0928419	0.20221							TRUE
MGAT5	0.2525	0.000116531	0.0027663	-0.0176453	0.827789	0.917477	-0.00244028	0.983977	0.990783							TRUE
MGAT5B	0.1425	0.178951	0.410368	-0.130274	0.064837	0.191038	-0.127526	0.197164	0.349146	0.0332591	0.85087	0.91742	0.213036	0.312377	0.567697	TRUE
MGC10814	-0.05	0.591144	0.787739													FALSE
MGC12488	-0.05	0.647792	0.82347													FALSE
MGC12916	0.2125	0.0331212	0.136715													FALSE
MGC15885	0.075	0.448409	0.687234													FALSE
MGC16025	-0.005	0.961487	0.982761													FALSE
MGC16275	-0.195	0.0728243	0.233719													FALSE
MGC20647	-0.005	0.953709	0.979858													FALSE
MGC24103	-0.0775	0.551135	0.760932	0.151015	0.0685616	0.198843	0.0552076	0.217822	0.374395							TRUE
MGC27382	-0.0425	0.63126	0.814338													FALSE
MGC2889	-0.05	0.593439	0.789182													FALSE
MGC32805	-0.015	0.850011	0.931118													FALSE
MGC34796	-0.0475	0.468663	0.702826													FALSE
MGC39584	-0.0025	0.979521	0.988472													FALSE
MGC40069	-0.11	0.355595	0.607847													FALSE
MGC45922	-0.02	0.795329	0.903894	-0.0369102	0.684704	0.837169	-0.0352127	0.515588	0.670108							TRUE
MGC4859	-0.085	0.393951	0.643256													FALSE
MGC57346	0.0525	0.601843	0.795286													FALSE
MGC70870	0.22	0.089267	0.26693													FALSE
MGEA5	-0.0475	0.35967	0.611208	-0.0954565	0.0276934	0.103793	-0.250698	0.00230219	0.0117726							TRUE
MGLL	-0.0375	0.631645	0.814653	-0.0412105	0.686778	0.838338	-0.0929445	0.202531	0.355863	-0.190902	0.194286	0.367215	0.105967	0.490379	0.718088	TRUE
MGME1	0.1325	0.00726968	0.046476	0.0629443	0.039479	0.13426	0.101802	0.0279013	0.0813823	-0.0287924	0.793248	0.884056	-0.0885308	0.571562	0.773618	TRUE
MGMT	0.0875	0.314598	0.567758	-0.225501	0.000595119	0.00660476	-0.37086	0.000239092	0.0021651	0.0186585	0.909979	0.952148	0.410962	0.0412062	0.179843	TRUE
MGP	0.02	0.770222	0.889371	-0.610159	3.4438e-08	2.33494e-05	-1.64546	1.89236e-10	1.14487e-06	0.184132	0.222402	0.399204	-0.419639	0.0272252	0.141008	TRUE
MGRN1	-0.1175	0.0716658	0.230895	-0.0407028	0.0690354	0.199878	-0.0173178	0.257562	0.420463	0.036663	0.845574	0.914269	0.298304	0.17683	0.412317	TRUE
MGST1	-0.0375	0.575639	0.776573	-0.327877	0.000110981	0.00214404	-0.589339	2.46504e-06	9.95164e-05	-0.25646	0.158173	0.321483	-0.127593	0.418809	0.664191	TRUE
MGST2	-0.2175	0.00651093	0.0428202	-0.179122	0.000122614	0.0022901	-0.323066	9.80716e-06	0.000242992	0.202123	0.186448	0.3579	0.0117576	0.945309	0.979865	TRUE
MGST3	-0.37	2.32234e-05	0.00102144	0.120613	0.00045464	0.00547638	0.112203	0.000718424	0.00490799	0.201572	0.0792734	0.203059	0.0665709	0.669327	0.836289	TRUE
MIA	-0.1425	0.103136	0.29334	-0.0616546	0.0235588	0.0924769	-0.0740752	0.0190387	0.0603434	0.0737165	0.691328	0.81974	-0.343435	0.0957059	0.292393	TRUE
MIA2	0.105	0.362344	0.613201	0.0177287	0.772211	0.888255	0.0116453	0.656792	0.780727	0.317617	0.102016	0.241184	-0.178225	0.199467	0.441972	TRUE
MIA3	-0.095	0.142029	0.355464	-0.137843	0.00141061	0.0121683	-0.185498	0.0225831	0.0689713	0.419068	0.172143	0.340027	0.259055	0.266572	0.520417	TRUE
MIAT	-0.165	0.0441914	0.165955													FALSE
MIATNB	0.01	0.896604	0.952571													FALSE
MIB1	-0.185	0.000512419	0.00725741	0.198097	0.00175501	0.0142354	0.379734	0.00318648	0.0151915							TRUE
MIB2	-0.275	0.0027141	0.022936	-0.225475	0.00356757	0.0236984	0.0110366	0.923128	0.955822	0.131264	0.432113	0.617398	0.462456	0.0231138	0.129221	TRUE
MICA	0.1325	0.0146365	0.0767461	0.0100702	0.815883	0.911609	-0.108274	0.0852114	0.18945	-0.0799578	0.649805	0.791145	-0.0450063	0.794118	0.909285	TRUE
MICAL1	-0.08	0.217892	0.462164	-0.0209361	0.694534	0.843046	-0.126637	0.0270449	0.0794045	0.201818	0.421935	0.608232	0.522031	0.028733	0.14561	TRUE
MICAL2	-0.155	0.00419573	0.0313746	-0.0136803	0.883923	0.945316	0.046309	0.528703	0.681055	0.0254759	0.874352	0.931463	-0.149308	0.339103	0.5922	TRUE
MICAL3	-0.0675	0.411608	0.65822	-0.210318	0.0479292	0.154102	-0.115238	0.217707	0.374237							TRUE
MICALCL	-0.2825	0.0108915	0.0621075	-0.0166371	0.830982	0.918835	-0.027135	0.703777	0.814496							TRUE
MICALL1	0.0825	0.213672	0.456646	0.269155	0.000139681	0.00249586	0.266041	5.69326e-05	0.000780359	-0.341538	0.144161	0.302486	0.361302	0.121824	0.334459	TRUE
MICALL2	0.03	0.70054	0.854585	-0.0535443	0.11795	0.287706	0.128225	0.104421	0.220663	-0.278744	0.110089	0.252959	0.445198	0.0242336	0.132553	TRUE
MICB	0.0275	0.579793	0.778931	0.0526729	0.382075	0.607927	0.0453519	0.119425	0.243209	0.0163929	0.88878	0.93994	-0.0387902	0.82786	0.926722	TRUE
MICOS10										-0.223365	0.202426	0.376917	0.0737487	0.735097	0.875342	FALSE
MICOS13										0.0608116	0.650103	0.791286	-0.0433279	0.797568	0.911002	FALSE
MICU1	-0.15	0.0292984	0.125604	0.0635459	0.178857	0.381245	0.0763574	0.207477	0.361714	0.0714239	0.61776	0.766457	0.240201	0.18361	0.421241	TRUE
MICU2	0.06	0.35118	0.603953	0.0919314	0.0915644	0.242457	0.168062	0.00295241	0.0143054	0.294006	0.0328696	0.113621	-0.0605347	0.777805	0.899195	TRUE
MICU3	0.275	0.0178059	0.0884624	-0.134873	0.0856172	0.23145	-0.0470155	0.434789	0.59959							TRUE
MID1	8.6202e-17	1	1	0.0549532	0.534282	0.733623	0.239218	0.0866711	0.191954	0.0288188	0.821511	0.900908	0.0025137	0.987229	0.995088	TRUE
MID1IP1	-0.015	0.86577	0.938634	0.1298	0.0108111	0.0527968	0.0125062	0.744268	0.842386	0.681518	0.000537914	0.00761911	0.0730564	0.648387	0.824612	TRUE
MID2	-0.2025	0.0602234	0.205187	-0.0568803	0.365823	0.593127	-0.130719	0.0514562	0.129596	0.412539	0.0248238	0.0931292	-0.0357939	0.869273	0.946181	TRUE
MIDEAS										0.239905	0.113164	0.257529	-0.388654	0.0531844	0.208205	FALSE
MIDN	0.0175	0.86125	0.936506	-0.285342	0.0148452	0.0664464	-0.176371	0.0750673	0.172347	0.218565	0.164634	0.329957	0.610395	0.00502166	0.0507922	TRUE
MIEF1	-0.075	0.213731	0.456646	-0.245588	6.58867e-05	0.00152173	-0.357062	0.000316862	0.00266901	0.0756433	0.540497	0.707642	-0.362061	0.0745679	0.252821	TRUE
MIEF2	3.71601e-16	1	1	0.0344306	0.646124	0.812184	0.269206	0.00646026	0.0261405	0.139628	0.507123	0.680698	0.527053	0.00416398	0.0454351	TRUE
MIEN1	-0.25	0.000590496	0.00798735	-0.144622	0.00136221	0.0118452	-0.0659837	0.00813876	0.0311704	0.0547528	0.834264	0.908652	0.192759	0.416443	0.661894	TRUE
MIER1	0.0375	0.536525	0.750461	0.0529708	0.408742	0.631636	0.197588	0.0109975	0.0394635	0.115899	0.358678	0.545976	-0.25722	0.186315	0.425411	TRUE
MIER2	0.105	0.0957605	0.280029	-0.0492563	0.503935	0.710625	-0.0202358	0.587638	0.728586	-0.188637	0.304624	0.490882	0.463643	0.0438227	0.186067	TRUE
MIER3	0.09	0.103788	0.294864	0.0215639	0.644634	0.811242	0.0475562	0.459962	0.621847							TRUE
MIF	-0.0125	0.725764	0.866793	0.090828	0.00184146	0.0147148	0.151984	8.61192e-05	0.00104439	0.396028	0.0105793	0.0527473	0.519728	0.000113237	0.00489915	TRUE
MIF-AS1	-0.0675	0.406135	0.65388	-0.000624089	0.996157	0.998275	-0.0317262	0.778475	0.865203							TRUE
MIF4GD	-0.3075	0.000603376	0.0080843	0.235507	0.000342386	0.00450223	0.3367	0.000344163	0.00283622	0.527678	0.00202507	0.0179039	0.120977	0.474574	0.707213	TRUE
MIG7				0.0375272	0.305184	0.531794	0.0185581	0.589427	0.730017							FALSE
MIGA1	0.2425	0.139362	0.351023							0.516411	0.0419901	0.13473	-0.37333	0.0703312	0.244627	FALSE
MIGA2	0.085	0.153805	0.374071							-0.434321	0.00861395	0.0463174	-0.14346	0.477328	0.70883	FALSE
MIIP	0.005	0.939586	0.973432	-0.00447263	0.904497	0.955379	-0.116892	0.15679	0.296264	-0.207288	0.368899	0.555903	-0.240379	0.283727	0.538771	TRUE
MILIP										-0.342434	0.0767713	0.198967	-0.30321	0.183123	0.420556	FALSE
MILR1	-0.565	6.7716e-06	0.000477452	-0.0940085	0.0870413	0.2341	-0.157795	0.0251199	0.0748937	0.717849	0.00086906	0.0102286	0.0356502	0.77207	0.89677	TRUE
MINA	0.24	0.00253737	0.0218231	-0.288769	2.14419e-05	0.000750012	-0.469709	6.86328e-06	0.00019301							TRUE
MINCR	0.005	0.955888	0.980284													FALSE
MINDY1										0.636817	0.00431252	0.0287473	-0.200495	0.318215	0.573181	FALSE
MINDY2										-0.237979	0.160089	0.324239	0.235083	0.316054	0.571235	FALSE
MINDY3										-0.167629	0.234999	0.414201	-0.231958	0.221687	0.470751	FALSE
MINDY4										0.185895	0.347262	0.533747	0.104827	0.489946	0.717693	FALSE
MINK1	-0.1775	0.00828908	0.0509916	-0.0642604	0.344422	0.571785	-0.107727	0.0799831	0.180691	-0.0969052	0.669834	0.805073	0.181048	0.286393	0.540885	TRUE
MINOS1	0.06	0.239018	0.487435	-0.0838542	0.397532	0.621866	-0.0861061	0.423473	0.589322							TRUE
MINOS1P1	0.135	0.586752	0.784433													FALSE
MINPP1	0.1325	0.112904	0.310368	-0.0202297	0.420789	0.642959	0.0511958	0.181298	0.329565	-0.105564	0.534076	0.702878	-0.583927	0.00893348	0.0721347	TRUE
MIOS	0.205	0.00272031	0.0229578	-0.0996251	0.0220163	0.0881061	-0.179363	0.00211388	0.0110447	-0.589764	0.00719471	0.0412632	-0.55333	0.0104302	0.0794664	TRUE
MIOX	0.055	0.527768	0.745215	0.0273068	0.761063	0.882049	0.00335145	0.968589	0.982102							TRUE
MIP	-0.0575	0.428355	0.671152	-0.0372089	0.105735	0.267416	0.0265324	0.702386	0.813569							TRUE
MIPEP	0.015	0.817663	0.915505	-0.0569664	0.0113726	0.0548193	-0.206341	4.67247e-06	0.000149106	0.206928	0.182657	0.353048	0.146984	0.396408	0.645299	TRUE
MIPEPP3	-0.095	0.336095	0.588321													FALSE
MIPOL1	0.1725	0.0627478	0.210506	0.179386	0.00510924	0.0305413	0.3525	0.00310619	0.0148757	-0.267818	0.192498	0.365241	0.0767926	0.729263	0.872124	TRUE
MIR1-1HG	-0.0175	0.883025	0.946884	0.0318598	0.53669	0.735382	-0.0208963	0.827041	0.898334							TRUE
MIR100HG	-0.205	0.00859736	0.052243							-0.03177	0.841621	0.912589	0.249703	0.278911	0.53344	FALSE
MIR10A	-0.22	0.0168954	0.0851839													FALSE
MIR1185-1										0.214079	0.179844	0.349726	0.0968203	0.657564	0.828721	FALSE
MIR1204										-0.0614255	0.620255	0.768131	-0.376323	0.0589408	0.221495	FALSE
MIR1206										0.0312332	0.806664	0.892231	0.0611379	0.736856	0.875955	FALSE
MIR1224										-0.036853	0.874126	0.931437	-0.109033	0.568921	0.771781	FALSE
MIR1228										-0.0745186	0.664126	0.801156	0.0518383	0.760841	0.890281	FALSE
MIR124-1HG										-0.0572873	0.712817	0.835325	0.226983	0.235721	0.487064	FALSE
MIR124-2HG	-0.095	0.294793	0.54766													FALSE
MIR1244-3	0.0075	0.858346	0.93548													FALSE
MIR1253										0.0978466	0.592261	0.747404	0.219708	0.353203	0.60531	FALSE
MIR125B2										-0.248099	0.286265	0.470975	-0.000833939	0.997206	0.998851	FALSE
MIR1265										0.0449131	0.791652	0.883298	-0.554767	0.0181421	0.111599	FALSE
MIR1267										-0.00364702	0.982378	0.990515	-0.15375	0.392073	0.641122	FALSE
MIR1277										0.0448846	0.806345	0.892155	0.147704	0.455508	0.693546	FALSE
MIR129-2										-0.0502261	0.790131	0.882515	0.433312	0.0510989	0.203783	FALSE
MIR130A										-0.702626	0.00524968	0.0331491	0.406955	0.153339	0.380551	FALSE
MIR133A1HG	-0.01	0.897072	0.952831													FALSE
MIR142	-0.0325	0.737427	0.873714													FALSE
MIR146A	-0.105	0.245771	0.49477													FALSE
MIR17HG	0.0575	0.6269	0.811173							-0.451987	0.026178	0.0965887	-0.777335	0.000953834	0.0181458	FALSE
MIR181A1HG				-0.472563	0.000882674	0.00871841	-0.232973	0.36605	0.534428							FALSE
MIR181A2HG	0.19	0.0907235	0.269969													FALSE
MIR185										0.00293815	0.987824	0.993797	0.0443381	0.718852	0.865701	FALSE
MIR1909										-0.589281	0.0150763	0.066822	0.0691982	0.689255	0.848693	FALSE
MIR1915										0.185025	0.469175	0.650478	-0.30134	0.10664	0.310373	FALSE
MIR1915HG										-0.34464	0.0798457	0.203785	-0.459238	0.0462939	0.192858	FALSE
MIR194-2	0.005	0.945681	0.976569													FALSE
MIR196B										0.0670747	0.541679	0.708435	-0.124663	0.513572	0.734071	FALSE
MIR203A										-0.113231	0.517139	0.68945	0.0209463	0.877177	0.951067	FALSE
MIR205	-0.0725	0.477627	0.708977													FALSE
MIR2052HG	-0.0275	0.746882	0.878845							-0.0477877	0.82121	0.900872	0.169846	0.382834	0.633299	FALSE
MIR205HG	-0.475	0.00139321	0.0141617	-0.04788	0.230254	0.447281	-0.0962452	0.148873	0.285533							TRUE
MIR21										1.10516	0.000182566	0.00375675	-0.0286159	0.804167	0.914598	FALSE
MIR210HG	-0.375	0.00119114	0.0128071													FALSE
MIR2116										0.213562	0.38199	0.56845	0.168967	0.403154	0.650964	FALSE
MIR219A2										-0.187903	0.313531	0.499059	0.08067	0.734366	0.874842	FALSE
MIR221										0.266155	0.19406	0.366957	-0.133458	0.337002	0.591163	FALSE
MIR2278										-0.176938	0.234987	0.414201	-0.010734	0.96073	0.984753	FALSE
MIR22HG				-0.118809	0.208288	0.421438	0.190619	0.249615	0.411306	0.491419	0.00291268	0.0223611	-0.565174	0.0351964	0.163991	FALSE
MIR25										-0.113043	0.606083	0.758071	0.298942	0.158413	0.387636	FALSE
MIR29B1										-0.145855	0.543994	0.70961	0.429089	0.0715648	0.246983	FALSE
MIR300										0.186418	0.388753	0.574858	0.242786	0.297291	0.551641	FALSE
MIR302B	0.055	0.510398	0.733508													FALSE
MIR302C										0.838629	0.00605077	0.0364732	-0.352703	0.0709241	0.245988	FALSE
MIR3171HG										0.573385	0.00941766	0.0490523	0.0254227	0.883467	0.953748	FALSE
MIR31HG	0.0075	0.93873	0.973083													FALSE
MIR326										0.446075	0.0793076	0.203062	0.376998	0.0747229	0.253013	FALSE
MIR330										-0.382803	0.100303	0.238988	-0.0154398	0.926786	0.972313	FALSE
MIR335										-0.305173	0.0993912	0.237503	-0.121035	0.437708	0.679382	FALSE
MIR342										0.535713	0.0339175	0.116195	0.121629	0.571192	0.773352	FALSE
MIR345										0.217348	0.239428	0.418508	0.372089	0.0965073	0.293505	FALSE
MIR34A	-0.0725	0.41093	0.657695													FALSE
MIR3663HG	-0.05	0.499295	0.725236													FALSE
MIR3681HG	-0.0775	0.486038	0.715136													FALSE
MIR3682	0.3325	0.00140452	0.0142488													FALSE
MIR373										-0.558076	0.0289162	0.103863	-0.0944101	0.672167	0.837912	FALSE
MIR3916	0.615	0.000349314	0.00555915													FALSE
MIR3945HG	0.0125	0.885878	0.947944													FALSE
MIR3976HG	-0.09	0.414715	0.660351													FALSE
MIR4290HG	0.0425	0.616944	0.805136													FALSE
MIR4296	-0.1125	0.287319	0.540762													FALSE
MIR4300HG	0.005	0.957308	0.980872													FALSE
MIR4307HG	-0.1975	0.437283	0.677352													FALSE
MIR4313	0.21	0.101983	0.291291													FALSE
MIR4435-2HG	-0.08	0.264661	0.516277							-0.140653	0.528498	0.698767	-0.478368	0.0276665	0.142153	FALSE
MIR448										-0.0594663	0.764263	0.866714	-0.399164	0.0374804	0.169884	FALSE
MIR4500HG	-1.08354e-17	1	1													FALSE
MIR450A1										0.354714	0.0747896	0.195418	0.341202	0.102885	0.30426	FALSE
MIR4755	-0.0375	0.741727	0.876418													FALSE
MIR488										-0.080229	0.668921	0.804625	0.27793	0.219539	0.467373	FALSE
MIR498										0.103883	0.587929	0.744465	-0.0425247	0.806032	0.915852	FALSE
MIR5188	-0.0725	0.472206	0.705673													FALSE
MIR548XHG	-0.04	0.726829	0.867468													FALSE
MIR550A1										-0.0776103	0.68042	0.811758	0.298854	0.0820816	0.266179	FALSE
MIR557										-0.043803	0.865627	0.925968	-0.663785	0.00734094	0.0640994	FALSE
MIR561										0.328746	0.0612861	0.172574	0.439731	0.054533	0.21157	FALSE
MIR564										0.491698	0.0174544	0.0736588	0.270566	0.270001	0.524405	FALSE
MIR572										0.246638	0.122995	0.271496	-0.0872796	0.722124	0.867392	FALSE
MIR586										0.0591325	0.638004	0.781953	-0.0306001	0.86659	0.944588	FALSE
MIR599										-0.324915	0.107512	0.249159	-0.391649	0.11204	0.319132	FALSE
MIR600HG										-0.0396643	0.84417	0.914023	0.490632	0.0155113	0.101445	FALSE
MIR604										-0.0244244	0.904463	0.948819	-0.369748	0.115671	0.324693	FALSE
MIR607										0.137643	0.640642	0.78429	-0.4461	0.0600314	0.223946	FALSE
MIR611										0.231895	0.227488	0.405565	-0.436845	0.0717588	0.247157	FALSE
MIR614										0.459526	0.107775	0.249575	0.150677	0.345233	0.597118	FALSE
MIR622	-0.06	0.507144	0.731256													FALSE
MIR635										0.124571	0.626434	0.773213	0.335875	0.137437	0.356747	FALSE
MIR639										-0.0300162	0.887902	0.939604	0.119302	0.682283	0.844324	FALSE
MIR645										-0.0307904	0.909639	0.952089	-0.0443706	0.797681	0.911053	FALSE
MIR646HG	0.145	0.0427692	0.162621													FALSE
MIR657										0.271716	0.254145	0.435344	0.216763	0.359946	0.611863	FALSE
MIR663AHG	-0.0225	0.77256	0.891182													FALSE
MIR665										0.0165727	0.924018	0.959692	-0.188677	0.280887	0.535427	FALSE
MIR670HG	-0.2975	0.00765015	0.0481592													FALSE
MIR7-3HG	0.1175	0.36804	0.619831	0.0230642	0.545398	0.741363	0.00536687	0.81974	0.894092	0.463221	0.0620808	0.173935	-0.369155	0.0688428	0.241455	TRUE
MIR877										0.042724	0.868694	0.928138	-0.127215	0.652345	0.82613	FALSE
MIR9-3HG	0.02	0.848061	0.930219													FALSE
MIR924HG	0.2625	0.0104337	0.0601726							-0.406858	0.0242814	0.0918911	0.113663	0.484605	0.713606	FALSE
MIR933										0.094847	0.604083	0.75635	0.313287	0.101751	0.30232	FALSE
MIR98										-0.149231	0.347338	0.533757	-0.245881	0.158549	0.387758	FALSE
MIR99AHG	-0.015	0.85426	0.933369	0.0623018	0.380023	0.606115	0.280142	0.000531537	0.00391494	0.275845	0.315987	0.501639	-0.556491	0.00287533	0.0361952	TRUE
MIRLET7BHG	-0.0575	0.645775	0.822429							0.199951	0.25051	0.431136	-0.575047	0.0124053	0.087476	FALSE
MIRLET7D	0.08	0.235279	0.482928													FALSE
MIRLET7DHG	0.0025	0.982457	0.98953													FALSE
MIS12	0.28	0.000433083	0.00645383	0.232384	0.00208636	0.0161049	0.361991	0.00028789	0.00248849	-0.270122	0.0376121	0.124379	-0.0191264	0.906573	0.963465	TRUE
MIS18A	0.555	1.60744e-05	0.000811425	0.24771	3.80248e-05	0.00105318	0.216323	0.000432031	0.0033511	-0.489436	0.00428923	0.0287062	-0.818313	0.000519564	0.0124882	TRUE
MIS18BP1	0.315	0.00342325	0.0271361	0.47219	7.38965e-05	0.00163427	0.467904	0.00240831	0.0122077	-0.0738095	0.519696	0.691553	-0.224041	0.22736	0.477195	TRUE
MISP	-0.1125	0.109148	0.30389	-0.00110666	0.991504	0.99621	0.035067	0.677556	0.795702	0.0481923	0.784544	0.878995	-0.0951516	0.642395	0.821866	TRUE
MITD1	0.095	0.0833388	0.254664	0.106797	0.0964469	0.251456	0.260257	0.00412259	0.0185007	-0.318597	0.125708	0.275669	-0.422329	0.0480768	0.196773	TRUE
MITF	0.2375	0.000740158	0.00921907	0.193063	0.0383639	0.131481	0.323503	0.00395924	0.0179316	-0.424809	0.0228456	0.0881488	0.275573	0.147809	0.372605	TRUE
MIX23										-0.613733	0.0643154	0.177511	-1.32023	1.04663e-06	0.000264856	FALSE
MIXL1	-0.2075	0.0396945	0.154856	0.00819913	0.780476	0.892759	-0.102768	0.0340157	0.0946838							TRUE
MKI67	0.305	0.0038153	0.0291715	0.510588	0.00010237	0.00203568	0.162575	0.0238697	0.0719858	-0.55194	0.00982312	0.0501975	0.463359	0.0298785	0.149131	TRUE
MKKS	0.1625	0.0162213	0.0828066	-0.158606	0.001236	0.0110287	-0.502143	1.30975e-06	6.8166e-05	-0.0352897	0.752454	0.859618	0.0257466	0.884075	0.953748	TRUE
MKL1	-0.0225	0.729567	0.869044	-0.0378746	0.591197	0.77538	-0.000736878	0.992138	0.995448							TRUE
MKL2	0.0175	0.74014	0.875585	0.277674	0.000200623	0.00314235	0.473029	0.00168051	0.00926863							TRUE
MKLN1	-0.07	0.333855	0.586453	-0.0282968	0.448689	0.666372	0.0832274	0.317598	0.48541	0.176304	0.150912	0.31187	-0.128464	0.4836	0.712988	TRUE
MKNK1	-0.25	0.000660206	0.00857035	-0.0461415	0.395625	0.620079	-0.199899	0.00153846	0.00868762	0.06166	0.612943	0.763092	0.333379	0.0769875	0.257367	TRUE
MKNK1-AS1	-0.1375	0.244614	0.493681													FALSE
MKNK2	0.165	0.00229305	0.0202394	0.773374	5.36766e-06	0.000332494	1.28041	2.7601e-07	2.85797e-05	0.548881	0.0210995	0.0835535	-0.517635	0.00318833	0.0386635	TRUE
MKRN1	-0.0625	0.345545	0.598133	0.239514	3.09347e-05	0.000930203	0.325425	1.20906e-05	0.000275899	0.483327	0.000921433	0.010626	0.250922	0.150115	0.376185	TRUE
MKRN2	-0.005	0.915767	0.962488	-0.10136	0.00198669	0.015571	-0.12907	0.00191652	0.0102425	-0.378378	0.0146027	0.0654147	-0.37309	0.0466429	0.194037	TRUE
MKRN3	-0.085	0.361223	0.612358	-0.0214844	0.84809	0.928141	0.219175	0.0743499	0.171144	-0.522525	0.126076	0.276295	-0.0560358	0.789651	0.907207	TRUE
MKRN7P	-2.33648e-16	1	1													FALSE
MKS1	0.0925	0.174381	0.40354	0.0837346	0.200469	0.411016	0.0869575	0.227757	0.386175	-0.154681	0.455214	0.637499	0.499669	0.0450907	0.189684	TRUE
MKX	-0.0725	0.851286	0.931927	-0.112634	0.0613913	0.184021	-0.132475	0.0153088	0.0510139	0.187908	0.406196	0.592356	-0.0569993	0.622351	0.80917	TRUE
MLANA	-0.0575	0.624785	0.80981	0.0794734	0.0940135	0.247077	0.0319639	0.436157	0.600791							TRUE
MLC1	0.0675	0.631899	0.814783	-0.0641616	0.427815	0.649143	-0.0687077	0.453883	0.61639							TRUE
MLEC	-0.01	0.874849	0.943159	-0.0208493	0.331129	0.558374	0.0115891	0.67482	0.793788	-0.179292	0.231892	0.410932	-0.448507	0.0131726	0.0911618	TRUE
MLF1	0.0575	0.45604	0.693386	0.227672	0.000307661	0.004174	0.232913	0.000588108	0.00423395	-0.159487	0.44823	0.631012	-0.0575937	0.661638	0.831641	TRUE
MLF2	0.025	0.688027	0.847212	-0.241747	0.00174542	0.0141622	-0.250103	0.00314589	0.0150368	-0.244444	0.0735595	0.193561	0.0352309	0.82154	0.923741	TRUE
MLH1	0.15	0.00634771	0.0419659	0.241703	7.22283e-05	0.00161106	0.0861781	0.0541505	0.134531	-0.0429773	0.729235	0.845259	0.198847	0.214044	0.461166	TRUE
MLH3	0.095	0.129382	0.335697	-0.275029	0.000321509	0.00430549	-0.357172	0.000583094	0.00420703	0.161529	0.378	0.564398	0.0753442	0.710024	0.860539	TRUE
MLIP	-0.055	0.686755	0.846697	0.0799731	0.307386	0.534371	0.116471	0.191078	0.341724							TRUE
MLK7-AS1	0.16	0.194203	0.431218													FALSE
MLKL	-0.08	0.178381	0.409344	0.154656	0.0247924	0.0959123	-0.132398	0.0471965	0.121622	0.206575	0.0868215	0.216441	-0.699297	0.000691394	0.0150048	TRUE
MLLT1	0.0875	0.196533	0.434867	-0.0324373	0.636625	0.80635	-0.177285	0.03414	0.0949411	0.322942	0.0735436	0.193557	-0.526212	0.0406227	0.178166	TRUE
MLLT10	0.0475	0.512708	0.735226	0.117724	0.115921	0.284599	0.386254	0.00256043	0.0127931	0.0357328	0.792933	0.883952	-0.0805259	0.644668	0.822829	TRUE
MLLT11	-0.1	0.104722	0.296154	-0.215711	1.10897e-05	0.000505931	-0.290362	9.54311e-06	0.000238795	0.0341695	0.851226	0.917516	-0.0747968	0.749872	0.883396	TRUE
MLLT3	0.02	0.787062	0.899369	0.18647	0.00633272	0.0356211	0.307165	0.00252285	0.0126539	0.498197	0.0946309	0.229676	0.341962	0.156458	0.3851	TRUE
MLLT4				0.174779	0.00663655	0.0368288	0.31993	0.00243916	0.0123278							FALSE
MLLT4-AS1				-0.037914	0.520568	0.723709	0.0698029	0.165355	0.308055							FALSE
MLLT6	0.0025	0.966207	0.984732	0.129423	0.0566658	0.17402	0.461126	0.000861635	0.00561657	-0.170167	0.182611	0.35301	-0.469755	0.0148741	0.0991271	TRUE
MLN	-0.09	0.414895	0.660375	-0.0418709	0.49003	0.699926	-0.0662739	0.388579	0.556493							TRUE
MLNR	-0.05	0.505392	0.729819	-0.0420617	0.667054	0.825574	-0.0333336	0.714129	0.821976							TRUE
MLPH	-0.425	9.54353e-06	0.000597488	0.0395773	0.0667115	0.194778	0.157698	0.00124972	0.00740079	0.972798	1.99706e-05	0.000839643	0.0575998	0.632556	0.81585	TRUE
MLST8	0.1	0.158016	0.380599	-0.115316	0.0165968	0.07188	-0.274846	0.0077157	0.0299122	-0.159292	0.249425	0.429846	-0.0114674	0.946167	0.980068	TRUE
MLX	0.06	0.246115	0.495127	-0.159243	0.000631942	0.00686673	-0.28624	0.000237923	0.00215756	-0.387616	0.00890333	0.0474797	-0.422639	0.0470404	0.194784	TRUE
MLXIP	-0.205	0.00604456	0.040546	0.14673	0.00312993	0.0215041	0.221255	0.0103348	0.0375843							TRUE
MLXIPL	-0.0925	0.228434	0.474997	-0.0440674	0.657956	0.819477	-0.058207	0.514607	0.669219	0.956691	3.37817e-05	0.00122124	0.391827	0.136941	0.355849	TRUE
MLYCD	-0.0475	0.527821	0.745215	0.0257122	0.684277	0.836875	-0.0570852	0.37465	0.54263	0.507467	0.0181039	0.0757124	0.324352	0.126054	0.340372	TRUE
MMAA	0.1	0.184573	0.418396	-0.165325	0.0420189	0.140314	-0.216591	0.00807777	0.030989	0.00835949	0.970753	0.983824	-0.17697	0.316034	0.571235	TRUE
MMAB	0.0375	0.664723	0.833522	0.338276	9.11634e-07	0.000115105	0.499199	1.08992e-05	0.000259103	0.503891	0.056084	0.163061	0.364413	0.0926687	0.286717	TRUE
MMACHC	0.3175	0.000179342	0.00361947	0.181029	0.00739908	0.0399107	0.0689817	0.257856	0.420839	-0.393672	0.010069	0.0509988	0.134751	0.454101	0.692912	TRUE
MMADHC	0.075	0.0764572	0.240739	0.0521617	0.148511	0.336456	0.0338868	0.372718	0.54086	-0.452128	0.0452195	0.140846	-0.356124	0.0710432	0.246273	TRUE
MMD	0.2525	0.00328173	0.0263651	0.511158	9.95721e-05	0.00200175	0.615933	4.62791e-05	0.000681114	0.0179476	0.920726	0.957818	-0.028467	0.911823	0.966062	TRUE
MMD2	-0.045	0.671728	0.837621													FALSE
MME	0.015	0.886278	0.94805	-0.489162	5.93331e-06	0.000352258	-0.710617	7.48371e-05	0.000947816							TRUE
MMEL1	0.0675	0.434074	0.675292	-0.00904636	0.850037	0.929083	0.0289717	0.727576	0.83077							TRUE
MMGT1	-0.0225	0.65763	0.82997	0.00323152	0.903314	0.955005	-0.0841104	0.0678009	0.159815	-0.198185	0.106916	0.248428	-0.369439	0.0297487	0.148741	TRUE
MMP1	0.1375	0.209463	0.450798	-0.0232226	0.775248	0.889677	-0.102296	0.154097	0.292717	-1.03381	2.09861e-05	0.000871205	-0.0246263	0.877296	0.951119	TRUE
MMP10	-0.16	0.273265	0.524926	-0.0649032	0.369721	0.596556	0.0387307	0.724263	0.828382							TRUE
MMP11	-0.17	0.0711835	0.22994	-0.0851687	0.391501	0.61668	-0.0434819	0.589748	0.730305							TRUE
MMP12	0.0075	0.932193	0.969824	-0.127016	0.0196311	0.0811528	-0.0545478	0.464922	0.626192							TRUE
MMP13	0.04	0.753168	0.881939	0.304816	0.00157908	0.0131844	0.487657	0.00110173	0.0067647							TRUE
MMP14	-0.235	0.0048711	0.0348499	0.0133536	0.854595	0.931724	-0.0366273	0.697862	0.810434	0.809338	0.000568056	0.00787927	-0.0331587	0.805515	0.915479	TRUE
MMP15	-0.1275	0.103228	0.293501	-0.113442	0.162155	0.357339	-0.113492	0.154585	0.293434	0.367022	0.0583777	0.167059	0.0299191	0.88419	0.953748	TRUE
MMP16	-0.0125	0.869977	0.940487	0.189649	0.138749	0.322053	0.456528	0.00259492	0.0129328	-0.530576	0.00371909	0.0261565	-0.0761071	0.549716	0.75937	TRUE
MMP17	-0.1175	0.238241	0.486374	0.0989118	0.0275142	0.103317	0.340909	0.00427009	0.0189856							TRUE
MMP19	-0.0675	0.366039	0.617431	-0.0763323	0.1696	0.36835	-0.0791643	0.217365	0.373793	0.0381417	0.843151	0.913141	0.30467	0.0621208	0.228139	TRUE
MMP2	0.0525	0.571493	0.774172	-0.0280048	0.772338	0.888312	-0.0302529	0.576614	0.719566							TRUE
MMP20	-0.0675	0.445844	0.684975	-0.0135555	0.84935	0.928803	-0.127877	0.0402181	0.10774							TRUE
MMP21	-0.0375	0.633364	0.815659	-0.0476125	0.366229	0.593397	-0.113619	0.210003	0.364906	-0.178899	0.364407	0.551442	0.178133	0.295997	0.549962	TRUE
MMP23B										-0.354798	0.0878196	0.218314	0.481185	0.0705009	0.2449	FALSE
MMP24	-0.0475	0.492012	0.719368	0.0244578	0.719243	0.857455	-0.0145052	0.852944	0.913915	0.530484	0.0349959	0.118596	0.400659	0.0509387	0.203512	TRUE
MMP24-AS1	-0.51	1.25584e-05	0.00072126													FALSE
MMP25	-0.005	0.949419	0.978497	-0.0634653	0.409285	0.632237	-0.066452	0.306681	0.47361							TRUE
MMP25-AS1	-0.2525	0.00603342	0.0404973													FALSE
MMP26	-0.065	0.511039	0.733857	-0.0793794	0.110903	0.275796	-0.0808709	0.156646	0.296105							TRUE
MMP27	-0.1275	0.165033	0.390712	-0.0498296	0.550396	0.74474	-0.146659	0.144548	0.279294							TRUE
MMP28	-0.0375	0.61666	0.805017	-0.101679	0.104415	0.26522	-0.00937589	0.905701	0.946351	-0.164914	0.401557	0.58802	-0.404067	0.0656793	0.235999	TRUE
MMP3	-0.05	0.60138	0.795027	-0.0367062	0.526543	0.727765	-0.0105868	0.911938	0.949907	-1.15549	0.00337471	0.0245586	-0.0251305	0.875406	0.949914	TRUE
MMP7	-0.0425	0.706766	0.858086	-0.0710161	0.00839244	0.0437522	-0.0646311	0.0645402	0.15403							TRUE
MMP8	0.05	0.572351	0.774678	-0.0200059	0.661649	0.821939	-0.0468374	0.406591	0.573054							TRUE
MMP9	0.05	0.53424	0.749417	-0.00120969	0.989202	0.995073	0.00833214	0.936384	0.963762							TRUE
MMRN1	0.15	0.0919508	0.272455	-0.101738	0.0157929	0.0693215	-0.0757268	0.15249	0.290377							TRUE
MMRN2	0.3075	0.0364977	0.146272	-0.0213332	0.621227	0.795512	-0.0851461	0.110977	0.230732							TRUE
MMS19	0.0675	0.20855	0.449484	-0.0214554	0.546438	0.742124	-0.0472535	0.275789	0.440835	0.00208908	0.985332	0.992313	-0.0913572	0.53648	0.749803	TRUE
MMS22L				0.280714	0.00208576	0.0161049	-0.0829836	0.111589	0.231586	-0.604035	0.0458922	0.1423	-0.171027	0.447552	0.68695	FALSE
MMUT										0.306688	0.0521996	0.155302	0.32333	0.0952176	0.291632	FALSE
MN1	0.2275	0.0375527	0.149152	0.127276	0.300501	0.526852	0.56955	0.00333973	0.0157583	0.0791895	0.63821	0.782097	0.0670609	0.73009	0.872336	TRUE
MNAT1	0.075	0.132908	0.341366	-0.000157094	0.994042	0.997483	-0.00657806	0.698907	0.811171	-0.483688	0.0312955	0.109706	-0.306539	0.153131	0.380171	TRUE
MND1	0.48	0.00028176	0.00485946	0.492182	1.19937e-05	0.000529057	0.241312	0.0014941	0.00849	-0.671093	0.000287543	0.00502152	-0.647721	0.00101943	0.0189634	TRUE
MNDA	-0.03	0.748553	0.879648	0.0300443	0.530564	0.730893	-0.00116239	0.973128	0.984949							TRUE
MNS1	0.3625	0.000617103	0.00822068	0.648291	8.74793e-05	0.00184246	0.437859	0.000735383	0.004986	-0.308716	0.0351551	0.118916	0.0709617	0.725287	0.869852	TRUE
MNT	-0.2925	0.000764641	0.00941886	0.0783537	0.0459846	0.149777	0.162471	0.0313138	0.0888486	0.416021	0.0098544	0.0503111	0.301989	0.102825	0.304234	TRUE
MNX1	0.3825	0.000171683	0.00353371	0.462616	1.47732e-05	0.0006038	0.755306	1.76441e-07	2.19973e-05	0.107725	0.521677	0.693226	-0.0903485	0.679556	0.842348	TRUE
MNX1-AS1	0.1625	0.138891	0.350495							-0.196168	0.429374	0.615121	0.0108886	0.955431	0.983236	FALSE
MOAP1	-0.1725	0.00196699	0.01825	-0.0258526	0.485671	0.696861	0.269694	0.00491674	0.0211723	0.343855	0.0285079	0.102727	0.277873	0.169143	0.401796	TRUE
MOB1A	-0.14	0.0196397	0.0950324	0.0304727	0.220434	0.435371	0.0850434	0.0258967	0.0767427	-0.567832	0.011613	0.056334	-0.283886	0.132918	0.34982	TRUE
MOB1B	0.1	0.166777	0.393322	0.12022	0.0363036	0.126236	0.218978	0.0835957	0.186806	-0.0101283	0.970574	0.983824	0.479701	0.0467575	0.194107	TRUE
MOB2	3.87893e-17	1	1	-0.0893361	0.00417899	0.0264297	-0.102752	0.0293003	0.0843712	0.277153	0.102802	0.242359	0.467133	0.0389179	0.173544	TRUE
MOB3A	-0.2825	0.000501571	0.00713771	0.154944	0.00671776	0.0371549	0.246183	0.0025325	0.0126881	0.826118	0.000212326	0.00415979	0.48211	0.0297113	0.148741	TRUE
MOB3B	-0.155	0.185651	0.420153	-0.105878	0.173405	0.373615	-0.148418	0.0251946	0.0750758							TRUE
MOB3C	-0.3	0.000613053	0.0081929	0.0542561	0.459737	0.675694	0.291045	0.00388238	0.01766	0.230717	0.0728539	0.192285	-0.0891904	0.642744	0.821866	TRUE
MOB4	-0.0225	0.632422	0.81498							-0.13242	0.447105	0.629959	0.591007	0.00879368	0.0717402	FALSE
MOBP	0.03	0.730347	0.869508	-0.0749927	0.426829	0.648273	-0.0785794	0.315354	0.483066							TRUE
MOCOS	0.15	0.120796	0.322163	0.0229445	0.707762	0.850543	-0.321026	0.00772622	0.0299412	-0.229006	0.296525	0.482294	-0.118365	0.537978	0.750628	TRUE
MOCS1	0.275	0.0127491	0.0695612	-0.0884143	0.323152	0.550639	-0.0594699	0.492555	0.649835	0.177021	0.138705	0.294493	0.0201401	0.878866	0.952052	TRUE
MOCS2	0.1275	0.0688646	0.224871	-0.343843	0.000148774	0.00259098	-0.623635	1.8123e-06	8.30553e-05	-0.309775	0.107733	0.249574	-0.245051	0.286047	0.540859	TRUE
MOCS2-DT										-0.580028	0.00220272	0.0188291	-0.702396	0.00485661	0.0497777	FALSE
MOCS3	0.03	0.745555	0.878245	0.0950534	0.299834	0.526317	0.308318	0.00996969	0.03656	-0.214877	0.237917	0.41728	0.0381686	0.851093	0.936922	TRUE
MOG	0.095	0.284516	0.537525	0.0130469	0.833244	0.920173	-0.0115861	0.876668	0.92814							TRUE
MOGAT1	-0.0025	0.980813	0.988677	-0.0528444	0.292544	0.518517	-0.181727	0.0189986	0.060278							TRUE
MOGAT2	-0.03	0.76183	0.885377	-0.0271711	0.7219	0.859008	-0.0268261	0.735004	0.836024							TRUE
MOGAT3	0.1075	0.211903	0.454502	-0.111589	0.248636	0.468746	-0.057703	0.466199	0.627418							TRUE
MOGS	0.1425	0.0216675	0.101534	-0.070036	0.10688	0.269247	-0.0275492	0.627467	0.759741	0.166037	0.263717	0.446674	-0.141002	0.60768	0.800531	TRUE
MOK	0.3025	0.000158757	0.00338076	-0.0685322	0.166696	0.363963	-0.0858679	0.00301846	0.0145613	0.403529	0.0241437	0.091594	0.25723	0.174581	0.409055	TRUE
MON1A	0.1575	0.0510352	0.183616	-0.299088	2.25912e-05	0.000768115	-0.518266	8.73933e-06	0.000224768	-0.419281	0.0481212	0.146882	-0.0184944	0.93999	0.976995	TRUE
MON1B	-0.155	0.0405382	0.157211	-0.0826135	0.13393	0.314111	-0.119551	0.136	0.267412	-0.131558	0.417385	0.603554	0.284657	0.122799	0.336118	TRUE
MON2	-0.0975	0.0807781	0.249972	-0.0181386	0.639685	0.80822	0.00859602	0.906144	0.946633	0.014347	0.930608	0.963139	-0.104428	0.615208	0.805464	TRUE
MOP-1	0.11	0.214376	0.457451	-0.0155351	0.807084	0.907192	-0.0756481	0.359442	0.528149							TRUE
MORC1	0.06	0.465877	0.700594	0.0484059	0.3348	0.562221	-0.00541868	0.906235	0.946662							TRUE
MORC2	0.33	1.32764e-05	0.00074316	-0.143374	0.0200695	0.0824144	-0.108745	0.115713	0.237706	-0.544873	0.00259899	0.0208679	-0.162935	0.3573	0.609218	TRUE
MORC2-AS1	-0.1625	0.0528967	0.187901							0.137266	0.418232	0.604518	0.200845	0.295492	0.549443	FALSE
MORC3	0.2225	0.0317363	0.132619	0.0475071	0.358195	0.585478	0.178597	0.0303865	0.0867397	-0.357429	0.207719	0.382928	-0.190057	0.332923	0.588373	TRUE
MORC4	-0.235	0.0205781	0.0983727	0.072778	0.124333	0.298384	-0.0889732	0.198664	0.351124	0.416611	0.0900435	0.222324	0.0842984	0.68592	0.846587	TRUE
MORF4L1	-0.03	0.395357	0.644643	0.0102382	0.718657	0.857189	0.0488257	0.163065	0.304954	-0.232722	0.234606	0.413855	0.0281421	0.882624	0.953658	TRUE
MORF4L2	-0.0325	0.33952	0.591618	0.0910161	0.0135343	0.0622104	0.152812	0.000616438	0.00438371	0.26438	0.051833	0.154726	0.312248	0.0471716	0.195027	TRUE
MORF4L2-AS1	0.0925	0.354729	0.606943							0.048106	0.760548	0.864373	0.0751011	0.786661	0.905288	FALSE
MORN1	-0.01	0.890929	0.950373	-0.0448526	0.44773	0.665423	-0.0480592	0.516278	0.67074							TRUE
MORN2	0.0075	0.908368	0.958521	-0.237129	0.0320338	0.115411	-0.106165	0.0856868	0.190311	-0.0558861	0.713559	0.836034	0.0264927	0.880986	0.95297	TRUE
MORN3	-0.12	0.164869	0.390589	0.00018297	0.998303	0.99903	0.0196216	0.804354	0.883311							TRUE
MORN4	-0.085	0.33311	0.5859	-0.237409	0.00130704	0.0114885	-0.190264	0.00719151	0.0283835	-0.344873	0.104194	0.244694	0.104932	0.45545	0.693546	TRUE
MORN5	-0.1725	0.0817494	0.251633	0.0570784	0.355054	0.582612	-0.0786148	0.225991	0.384101							TRUE
MOS	-0.0675	0.583574	0.781849	-0.0486584	0.467048	0.681554	-0.0930739	0.112037	0.232186	-0.0430205	0.853182	0.918885	0.160338	0.516791	0.736514	TRUE
MOSPD1	0.0825	0.281997	0.534752	-0.101493	0.0552113	0.170919	-0.137723	0.0349676	0.0966343	-0.252365	0.284686	0.469529	0.783245	0.0425028	0.182883	TRUE
MOSPD2	-0.03	0.561507	0.76811	0.109803	0.189484	0.396185	0.180428	0.0387336	0.104595	-0.0328481	0.867563	0.927179	-0.18235	0.384288	0.634894	TRUE
MOSPD3	-0.1	0.184872	0.418808	0.160613	0.107116	0.2696	0.18676	0.195822	0.347596	0.554995	0.0028879	0.02226	0.250357	0.254529	0.507327	TRUE
MOV10	-0.0925	0.416857	0.661941	0.13711	0.128638	0.305515	0.282151	0.00476089	0.0206648	0.127726	0.456348	0.638554	0.0812935	0.676762	0.84067	TRUE
MOV10L1	0.27	0.00917758	0.0545889	0.0159924	0.734028	0.866813	-0.0712247	0.511611	0.66682	0.366711	0.0800752	0.20406	0.0156464	0.931231	0.973398	TRUE
MOXD1	0.4125	0.00361979	0.0282325	-0.00749777	0.939098	0.972785	-0.01315	0.919844	0.954279	-0.127087	0.494738	0.670823	-0.0238611	0.813924	0.920256	TRUE
MPC1	0.1075	0.109049	0.303838	-0.46896	2.45321e-06	0.000213395	-0.645683	2.81363e-06	0.000108013	-0.254507	0.0584845	0.167213	-0.489447	0.00693318	0.0622825	TRUE
MPC2	-0.025	0.641783	0.819848	-0.204647	0.00191846	0.0151612	-0.322492	1.2248e-05	0.00027872	0.0846936	0.496638	0.672477	0.131992	0.392758	0.641695	TRUE
MPDU1	0.1125	0.0302545	0.128463	-0.196157	0.0232768	0.0916316	-0.462249	0.000405802	0.0031937	-0.263175	0.0734474	0.193418	0.205856	0.206145	0.451473	TRUE
MPDZ	0.1125	0.0647259	0.215285	-0.146002	0.116416	0.285374	-0.202489	0.0725663	0.168063	0.214819	0.239195	0.418508	-0.346786	0.0638264	0.2318	TRUE
MPEG1	-0.1525	0.179384	0.411238	0.0168142	0.834582	0.920832	-0.0145796	0.837103	0.904717	0.159771	0.323132	0.5095	-0.234843	0.254952	0.507709	TRUE
MPG	-0.255	0.000106463	0.00259292	0.137611	0.00120991	0.0108611	0.137082	0.00323179	0.0153525	0.114108	0.563039	0.724988	0.261974	0.179446	0.415598	TRUE
MPHOSPH10	0.06	0.311	0.564539	-0.01506	0.691139	0.840979	-0.173775	0.000233058	0.00212788	-0.549901	0.00190478	0.0171781	-0.989869	8.23973e-06	0.000952683	TRUE
MPHOSPH10P1										-0.0168599	0.937862	0.966971	0.281378	0.22687	0.477036	FALSE
MPHOSPH6	0.15	0.00894166	0.0535678	-0.288133	2.38893e-05	0.000789847	-0.634051	1.11422e-06	6.20965e-05	-0.691487	0.00101058	0.0113138	-0.858816	0.00050082	0.0122573	TRUE
MPHOSPH8	-0.0275	0.584421	0.782531	0.10514	0.00844108	0.043941	0.138001	0.110336	0.229834	0.224628	0.163336	0.328533	0.04871	0.774345	0.897546	TRUE
MPHOSPH9	0.4025	0.000247102	0.00446799	0.37087	0.00352371	0.0235017	0.25997	0.00722583	0.0284779	-0.461154	0.00966666	0.0499232	-0.330563	0.101063	0.301278	TRUE
MPI	-0.0275	0.704986	0.85705	0.599296	2.21785e-05	0.000760805	0.980843	2.32969e-06	9.61701e-05	0.617703	0.0035068	0.0252595	0.379183	0.0607519	0.225782	TRUE
MPL	-0.025	0.847411	0.930219	0.0510706	0.474608	0.687728	0.0367622	0.656461	0.780465							TRUE
MPLKIP	0.0675	0.186321	0.420877	0.162489	0.00507704	0.0304186	0.28564	0.0115151	0.0409474	-0.0778445	0.591075	0.746597	0.453726	0.0115359	0.0839919	TRUE
MPND	-0.0675	0.465335	0.700253	-0.0805745	0.0554904	0.171538	-0.179477	0.0515228	0.129724	0.124102	0.434101	0.618772	0.493644	0.03372	0.159959	TRUE
MPO	-0.0525	0.495492	0.721983	-0.0602103	0.388329	0.613648	-0.0670096	0.371707	0.539942							TRUE
MPP1	-0.0075	0.904583	0.956665	-0.0591715	0.468347	0.682439	-0.127942	0.0855836	0.190115	-0.386951	0.0247015	0.092889	-0.0335562	0.817361	0.921848	TRUE
MPP2	-0.0225	0.739054	0.874847	0.032015	0.547955	0.743103	-0.0675432	0.256965	0.419807	-0.320391	0.135215	0.289634	0.361239	0.131903	0.34829	TRUE
MPP3	0.02	0.824207	0.918938	-0.181833	0.0458524	0.149445	-0.393641	0.00472196	0.0205372	-0.0907801	0.733546	0.847518	-0.796203	0.00189423	0.0279796	TRUE
MPP4	0.91	3.26937e-05	0.00124835	0.0132291	0.870479	0.93958	0.126162	0.0530212	0.132486	-1.87701	7.78773e-07	0.000104251	0.0442163	0.669643	0.836315	TRUE
MPP5	0.17	0.00508408	0.0359198	-0.0365207	0.590791	0.775033	0.0687076	0.468637	0.629483							TRUE
MPP6	0.3275	0.000100278	0.00248599	-0.0448947	0.523056	0.725275	-0.23166	0.0557716	0.137505							TRUE
MPP7	0.4825	0.00153563	0.0152524	-0.104447	0.0458789	0.149491	-0.168703	0.0267845	0.0787982	0.0861245	0.43216	0.617398	-0.417872	0.0403536	0.177334	TRUE
MPPE1	-0.175	0.0352698	0.142833	-0.311836	0.0010801	0.0100232	-0.340587	0.000520684	0.00385352	0.412475	0.0264623	0.0973962	0.31158	0.0705851	0.245065	TRUE
MPPED1	-0.1	0.329379	0.582433	-0.0460628	0.465342	0.680092	-0.140033	0.0513658	0.129428							TRUE
MPPED2	-0.0575	0.575583	0.776573	-0.0057053	0.931422	0.969226	-0.00768232	0.856487	0.915927							TRUE
MPRIP	-0.1425	0.0599854	0.204702	0.110449	0.00898643	0.0460295	0.19672	0.00151603	0.00859028	-0.546353	0.000687311	0.00882126	-0.073482	0.676527	0.840536	TRUE
MPST	0.065	0.274087	0.525828	0.140449	0.0154729	0.0683655	0.256983	0.000387849	0.00309323	0.265642	0.0903595	0.222694	0.290947	0.130994	0.34721	TRUE
MPV17	-0.1225	0.0726616	0.233305	-0.157021	0.000216932	0.00331595	-0.171875	0.000134419	0.0014277	-0.240242	0.112916	0.257162	0.364498	0.0422218	0.182142	TRUE
MPV17L	-0.1325	0.0599048	0.204569	-0.0173695	0.726417	0.861834	-0.142436	0.134928	0.265886	-0.0791963	0.526833	0.697176	-0.725033	0.00314116	0.0382166	TRUE
MPV17L2	0.23	0.00351203	0.0276004	-0.25595	0.000792873	0.0080773	-0.414243	0.000195593	0.00186781	-0.0698293	0.693698	0.82159	-0.412769	0.0615838	0.227295	TRUE
MPZ	0.045	0.572901	0.775021	-0.026385	0.403606	0.626974	-0.0240612	0.316942	0.484661							TRUE
MPZL1	0.02	0.731707	0.870075	-0.0706973	0.0749894	0.211644	-0.129561	0.00687706	0.02745	0.141773	0.264302	0.447239	-0.352259	0.0625186	0.228848	TRUE
MPZL2	-0.065	0.556758	0.765147	0.261535	0.0273292	0.102809	0.288489	0.0268087	0.0788458	0.0429579	0.820973	0.900872	0.377326	0.0838188	0.269369	TRUE
MPZL3	-0.04	0.684987	0.846058	-0.265878	0.000658374	0.00708088	-0.277941	4.2773e-05	0.00064623							TRUE
MR1	-0.6625	2.99135e-05	0.00117188	-0.139383	0.00664077	0.0368398	-0.0272825	0.503258	0.659398	0.610991	0.00593985	0.0359663	0.993302	0.000486631	0.0120825	TRUE
MRAP	-0.105	0.245071	0.49425	-0.0472508	0.641334	0.80927	-0.0820752	0.375029	0.543004							TRUE
MRAP2	-0.0225	0.880213	0.945425	0.190309	0.0110807	0.0537634	0.0935088	0.0865252	0.191708							TRUE
MRAS	-0.0225	0.831951	0.923022	0.0927243	0.400307	0.624057	0.0443718	0.731102	0.833181	0.272018	0.119171	0.265854	-0.208221	0.367832	0.619279	TRUE
MRC1	-0.0575	0.503597	0.728136	-0.00911197	0.936493	0.971432	-0.0606955	0.570055	0.714283							TRUE
MRC2	-0.185	0.0285003	0.123196	-0.124506	0.0326493	0.117022	-0.192516	0.0163884	0.0537894	0.0729333	0.670389	0.805452	0.387094	0.196524	0.43791	TRUE
MRE11										-0.47008	0.0319287	0.111219	0.146971	0.430345	0.672758	FALSE
MRE11A	0.2025	0.00818523	0.0505617	0.341453	4.1358e-05	0.0011113	0.33933	0.000507334	0.00377776							TRUE
MREG	0.01	0.847226	0.930219	0.0589163	0.070603	0.203006	-0.0290995	0.469534	0.630358	0.251057	0.239654	0.418739	0.0403916	0.841988	0.932632	TRUE
MRFAP1	-0.015	0.626495	0.81085	-0.0268858	0.31049	0.537698	-0.0305627	0.0761721	0.174311	0.0768261	0.478339	0.658104	-0.00621183	0.961318	0.984815	TRUE
MRFAP1L1	-0.0075	0.86955	0.940238	-0.0317936	0.545931	0.74174	-0.0039656	0.893868	0.939047	0.020927	0.856677	0.920651	-0.107921	0.472667	0.706253	TRUE
MRFAP1L2										-0.398084	0.0405573	0.131602	-0.241434	0.19195	0.432752	FALSE
MRGBP	0.05	0.416943	0.661978	0.117081	0.0207153	0.0843525	0.057182	0.205353	0.359049	0.17842	0.126158	0.276385	-0.10857	0.524944	0.741973	TRUE
MRGPRD				0.029923	0.681555	0.834962	0.0906044	0.167535	0.310963							FALSE
MRGPRE				-0.0568093	0.524839	0.726505	-0.0821632	0.403597	0.570128							FALSE
MRGPRF	0.08	0.363312	0.614251	-0.0391777	0.461584	0.677162	-0.027042	0.383799	0.551636							TRUE
MRGPRF-AS1	0.045	0.552847	0.762214													FALSE
MRGPRG-AS1	-0.03	0.740638	0.875878							0.0149195	0.942152	0.969698	0.195422	0.321543	0.577055	FALSE
MRGPRX1	0.08	0.297745	0.550726	0.00756369	0.890575	0.94879	-0.000548044	0.991837	0.995275							TRUE
MRGPRX2	-0.1675	0.115415	0.313808	0.00561595	0.936215	0.971344	0.000835733	0.990009	0.994172							TRUE
MRGPRX3	0.05	0.573318	0.775233	-0.0160239	0.812701	0.91006	-0.11687	0.047158	0.121554							TRUE
MRGPRX4	-0.0175	0.860336	0.936229	0.0188902	0.470457	0.684096	-0.073697	0.421187	0.587362							TRUE
MRI1	-0.165	0.0030826	0.025185	-0.189061	0.00157998	0.0131844	-0.140688	0.0780038	0.177398	0.00530278	0.969542	0.983239	-0.316086	0.0390424	0.173956	TRUE
MRLN	-0.175	0.106152	0.2987													FALSE
MRM1	0.2375	0.0523937	0.186881	0.272121	0.0158333	0.0694372	0.102877	0.315516	0.483257	-0.272811	0.185382	0.356516	-0.343432	0.159647	0.389061	TRUE
MRM2	0.22	0.00148826	0.0149098							-0.577172	0.00234854	0.0195887	-0.406011	0.042498	0.182883	FALSE
MRM3	0.35	6.95221e-06	0.000483132							-0.331063	0.0223976	0.086845	0.1569	0.355321	0.607233	FALSE
MRNIP										-0.0139573	0.925653	0.960188	0.0948804	0.588502	0.78574	FALSE
MRO	0.06	0.535569	0.75011	0.0367929	0.435945	0.65562	-0.0256258	0.688629	0.803671							TRUE
MROH1	-0.015	0.830243	0.921751	0.0389343	0.381415	0.607327	-0.430638	0.000164185	0.00164667	-0.456253	0.0137712	0.063145	0.778509	0.00272945	0.0350982	TRUE
MROH2A	-0.0925	0.328653	0.581594													FALSE
MROH2B	0.0075	0.926348	0.967274	-0.0306971	0.458966	0.675182	-0.101614	0.0971742	0.209124							TRUE
MROH5				-0.0287427	0.802742	0.904961	-0.0915468	0.483714	0.642481							FALSE
MROH6	-0.0725	0.367741	0.619428	-0.0314049	0.606309	0.784946	0.133257	0.074072	0.170624							TRUE
MROH7	0.1375	0.148583	0.366326	0.0285563	0.722464	0.859452	0.0767874	0.444551	0.60824							TRUE
MROH8	-0.055	0.564925	0.770367	-0.0724122	0.415571	0.638087	0.0789444	0.355964	0.524827							TRUE
MROH9	0.015	0.88524	0.947747	0.00974384	0.878489	0.943164	-0.0539125	0.319972	0.487768							TRUE
MRPL1	0.26	0.00024551	0.00445868	-0.0409363	0.271901	0.496394	-0.201005	0.00580295	0.0240329	-0.549323	0.0167672	0.0717326	-0.593623	0.0118294	0.0850953	FALSE
MRPL10	0.11	0.0424734	0.16188	0.00667447	0.802423	0.904732	-0.0658834	0.0709813	0.16529	-0.342269	0.0305042	0.107477	-0.218484	0.238422	0.490748	FALSE
MRPL11	0.2175	0.00085186	0.0101541	0.208812	0.000410899	0.00509998	0.0530624	0.107073	0.22492	-0.235268	0.0588581	0.167628	-0.24042	0.171795	0.40601	FALSE
MRPL12	0.25	0.000191814	0.0037584	-0.0936893	0.0444523	0.146132	-0.346	2.66612e-06	0.000104476	-0.54689	0.000721136	0.0091246	-0.00782022	0.963194	0.985697	FALSE
MRPL13	0.135	0.0192744	0.0939187	-0.146144	0.00240501	0.0178197	-0.311783	4.72539e-05	0.000689515	-0.231399	0.0950364	0.230369	-0.329183	0.0806072	0.264508	FALSE
MRPL14	0.1525	0.00175948	0.0167158	-0.0665313	0.0696211	0.201103	-0.258644	0.000353341	0.00289454	-0.369202	0.00411663	0.0279308	-0.155773	0.271311	0.525537	FALSE
MRPL15	0.09	0.067088	0.220886	-0.00485872	0.637597	0.807073	-0.177965	0.000481464	0.00363651	-0.023216	0.85582	0.920511	-0.421367	0.0227124	0.128274	FALSE
MRPL16	0.1375	0.0137567	0.0733303	-0.0468542	0.14936	0.337778	-0.176296	0.00537448	0.0226739	-0.12164	0.268295	0.451603	-0.300198	0.0583012	0.220388	FALSE
MRPL17	0.1525	0.0109103	0.0621471	0.0578741	0.0267233	0.101139	-0.115661	0.0314577	0.089165	-0.219426	0.0868556	0.216485	-0.121963	0.429975	0.672697	FALSE
MRPL18	0.065	0.135984	0.346116	-0.255063	0.000512649	0.00595904	-0.502649	3.59798e-05	0.000568952	-0.390915	0.018593	0.0768473	-0.649539	0.000319179	0.00916518	FALSE
MRPL19	0.315	0.000697623	0.00887915	0.0726995	0.031938	0.115166	-0.0341621	0.417404	0.583698	-0.451945	0.00913913	0.0482765	-0.459657	0.0158678	0.103201	FALSE
MRPL2	0.2325	0.00242104	0.0211276	-0.128665	0.147946	0.335637	-0.278161	0.0042175	0.0188143	-0.242375	0.0968085	0.233726	-0.0847155	0.618961	0.80746	FALSE
MRPL20	0.265	3.67831e-05	0.00134066	-0.190752	9.03791e-06	0.000452139	-0.468236	5.39172e-08	1.20813e-05	-0.340079	0.0154623	0.0678937	-0.172407	0.33643	0.590834	FALSE
MRPL20-AS1										-0.074704	0.59755	0.751736	0.230911	0.182592	0.419912	FALSE
MRPL21	0.1225	0.0215785	0.101322	-0.17785	0.00492905	0.0298098	-0.417535	5.61708e-05	0.00077275	-0.359128	0.00957174	0.0495469	-0.125383	0.390561	0.639741	FALSE
MRPL22	0.1975	0.000690723	0.00882008	-0.0812958	0.000383851	0.00487454	-0.171792	0.00010245	0.00117787	-0.16805	0.126033	0.276292	-0.260351	0.0784316	0.26012	FALSE
MRPL23	-0.0825	0.264722	0.516277							0.297845	0.05182	0.154722	0.320428	0.0521726	0.206109	FALSE
MRPL23-AS1										-0.069738	0.575406	0.735208	1.75664	9.31022e-07	0.000244841	FALSE
MRPL24	0.115	0.0919194	0.272455	-0.310249	6.56059e-05	0.00151595	-0.656158	6.0186e-08	1.28957e-05	-0.611973	0.000195523	0.00393747	-0.107007	0.460433	0.697463	FALSE
MRPL27	0.1525	0.00904826	0.0539802	0.0468235	0.00441179	0.0275188	-0.172548	0.000260878	0.00231401	-0.346905	0.0160274	0.069566	-0.00807242	0.957716	0.983925	FALSE
MRPL28	0.125	0.0542762	0.191173	0.0633207	0.0168445	0.0726488	-0.0457042	0.0697026	0.163148	0.0752922	0.642863	0.785683	0.258028	0.161759	0.390994	FALSE
MRPL3	0.245	3.47513e-05	0.00129092	-0.0453745	0.0210637	0.0853847	-0.261034	2.64147e-06	0.000104175	-0.241834	0.0534639	0.157821	-0.618896	0.00052218	0.0125062	FALSE
MRPL30	0.225	0.00149338	0.0149483	0.0387763	0.139075	0.322399	-0.0384455	0.283017	0.448713	-0.528591	0.00574674	0.0352454	-0.704983	0.000763455	0.0158406	FALSE
MRPL32	0.21	0.00138828	0.0141253	-0.21065	0.0112585	0.0544179	-0.499449	1.0844e-05	0.000258209	-0.222854	0.194966	0.36778	-0.15616	0.370013	0.621492	FALSE
MRPL33	0.015	0.753705	0.882053	0.0517386	0.148201	0.335985	0.11175	0.152026	0.289761	-0.182603	0.236845	0.415958	-0.0217115	0.875103	0.949817	FALSE
MRPL34	-0.12	0.0160232	0.0820222	-0.102364	0.0108755	0.0530275	-0.158779	0.000132491	0.00141359	-0.094248	0.49183	0.668612	0.344289	0.0397356	0.175828	FALSE
MRPL35	0.13	0.018206	0.0897705	0.0981232	0.0309208	0.112647	0.0458603	0.0935749	0.203332	-0.69666	0.000586301	0.0079943	-0.534242	0.00298535	0.0369802	FALSE
MRPL36	-0.06	0.144495	0.359454	-0.0908881	0.030185	0.110594	-0.245624	0.000101932	0.00117465	-0.270207	0.0172814	0.07329	-0.193524	0.14734	0.372011	FALSE
MRPL37	0.18	0.0012664	0.0133276	-0.105415	0.0057003	0.0330538	-0.415321	6.35301e-06	0.000183662	-0.243829	0.0410948	0.132746	0.402344	0.00856665	0.0706408	FALSE
MRPL38	0.0675	0.25881	0.510373	-0.0725542	0.231052	0.448204	-0.323267	0.000380366	0.00304927	-0.444706	0.0019219	0.0172765	0.138779	0.367397	0.618804	FALSE
MRPL39	0.245	0.000579332	0.00790957	0.0847531	0.023392	0.0920049	0.0686102	0.0374579	0.101906	-0.493507	0.0201252	0.0808737	-0.317265	0.0696453	0.243504	FALSE
MRPL4	0.2425	0.00188287	0.0176661	-0.328339	6.55263e-06	0.000374549	-0.641739	0.000274392	0.00240409	-0.108404	0.396744	0.582946	-0.2455	0.235236	0.486504	FALSE
MRPL40	-0.03	0.592521	0.788717	0.0716673	0.0529976	0.165914	-0.00972089	0.833679	0.902475	-0.317819	0.0477247	0.146071	-0.245163	0.135723	0.353978	FALSE
MRPL41	0.04	0.302763	0.556399	-0.513006	1.29176e-07	4.53445e-05	-0.720127	2.22178e-06	9.36685e-05	0.0308706	0.861131	0.922999	0.478816	0.00735947	0.0641777	FALSE
MRPL42	0.1375	0.0224358	0.104244	-0.16247	0.000830257	0.00834049	-0.165689	0.00656771	0.0264735	-0.502048	0.0182936	0.0760552	-0.277299	0.130602	0.346621	FALSE
MRPL42P5										0.156172	0.424586	0.610675	-0.367829	0.112493	0.319835	FALSE
MRPL43	0.025	0.639236	0.818652	0.0526687	0.0821578	0.225098	-0.0913049	0.00325202	0.0154352	0.00175361	0.986238	0.992826	0.0166122	0.90966	0.96536	FALSE
MRPL44	0.14	0.0420319	0.160904	0.0100669	0.784473	0.895087	-0.0166745	0.681328	0.798218	-0.147855	0.25491	0.436023	-0.094902	0.591972	0.788591	FALSE
MRPL45	0.1075	0.0348225	0.141572	0.126198	0.000226434	0.00341064	0.13196	0.00386008	0.0175844	-0.201916	0.097419	0.234828	-0.308711	0.0651566	0.234851	FALSE
MRPL45P2	-0.2725	0.0316647	0.132453							-0.0537421	0.663508	0.8008	-0.173011	0.300351	0.55494	FALSE
MRPL46	0.25	0.000267887	0.00472054	-0.0346607	0.193494	0.401434	-0.182162	0.00152413	0.00862922	-0.246908	0.0987353	0.236513	-0.197222	0.177209	0.412769	FALSE
MRPL47	0.0925	0.0289276	0.124398	-0.15026	0.000721342	0.0075386	-0.335431	5.31454e-06	0.000162372	-0.18274	0.318043	0.50379	0.113877	0.568343	0.77152	FALSE
MRPL48	-0.0275	0.566434	0.770923	0.00505665	0.880651	0.943935	-0.18036	0.000240923	0.0021764	-0.174487	0.382657	0.569072	0.0347266	0.836819	0.9304	FALSE
MRPL49	-0.06	0.206196	0.446627	-0.0939022	0.00312284	0.0214647	-0.486148	8.67635e-07	5.40852e-05	0.00846221	0.951507	0.974243	0.0646398	0.700734	0.854464	FALSE
MRPL50	0.3125	0.0015417	0.0152763	0.105595	0.126789	0.302435	-0.00311026	0.957567	0.975883	-0.405015	0.0265615	0.097623	-0.566747	0.00739806	0.0644304	FALSE
MRPL51	0.065	0.105259	0.297227	0.0158721	0.47627	0.689248	-0.135895	0.00151998	0.00860971	-0.271407	0.10688	0.248428	-0.110828	0.398956	0.647639	FALSE
MRPL52	0.1025	0.0391724	0.153566	-0.118997	0.0154422	0.0682847	-0.362113	0.000142026	0.00148366	-0.148036	0.362439	0.549642	-0.650802	0.00243535	0.032826	FALSE
MRPL53										0.161851	0.279237	0.463506	0.454438	0.013311	0.09165	FALSE
MRPL54	0.0475	0.423551	0.667437	0.322018	0.000431302	0.00526464	0.248195	6.72604e-05	0.000881635	-0.0445181	0.719571	0.838988	-0.205479	0.20516	0.450008	FALSE
MRPL55	0.1675	0.0134142	0.0719287	-0.0926418	0.0354846	0.124205	-0.278211	0.00329218	0.01559	-0.0519973	0.704223	0.829166	0.0729117	0.68642	0.846917	FALSE
MRPL57	0.13	0.0108627	0.0619942	0.0160665	0.480111	0.692519	-0.0657004	0.0955106	0.206414	-0.14073	0.333697	0.519989	-0.157622	0.420391	0.66552	FALSE
MRPL58	0.1925	0.00187936	0.017665							-0.171062	0.17542	0.344017	-0.267573	0.108759	0.313904	FALSE
MRPL9	0.21	0.00108863	0.0120465	0.135156	0.00231714	0.0173855	0.139788	0.000479616	0.00362645	-0.393861	0.0147779	0.0658694	0.19576	0.241421	0.493522	FALSE
MRPS10	0.005	0.907281	0.958158	-0.122523	0.0466266	0.151122	-0.285141	0.0119696	0.0422144	0.235764	0.0428762	0.136108	0.231781	0.124663	0.338526	FALSE
MRPS11	0.185	0.00701041	0.0453983	-0.00402197	0.923059	0.964447	-0.0494133	0.0851956	0.189432	-0.264909	0.0267636	0.0980168	0.0446983	0.771497	0.896492	FALSE
MRPS12	0.165	0.00418041	0.0313051	-0.174608	0.000201852	0.00315361	-0.380467	5.13986e-05	0.000724779	-0.183738	0.124545	0.273881	-0.123107	0.446948	0.686336	FALSE
MRPS14	0.12	0.0696118	0.226442	0.132686	0.031577	0.114236	0.0995307	0.010912	0.0392451	-0.279754	0.201318	0.375277	-0.250938	0.26135	0.514681	FALSE
MRPS15	0.125	0.00722004	0.0462864	0.070438	0.0271085	0.10221	0.00283238	0.934739	0.962807	-0.150398	0.187341	0.359079	0.101659	0.462834	0.699583	FALSE
MRPS16	0.08	0.0747845	0.237199	0.0508346	0.0428091	0.142319	-0.0445319	0.232892	0.392035	0.162415	0.162807	0.327863	0.0596409	0.697632	0.853163	FALSE
MRPS17	0.21	0.000173723	0.00356474	-0.156101	0.000326754	0.00435101	-0.311935	0.000438069	0.00338574	-0.201785	0.121904	0.269975	-0.621381	0.000792897	0.0162075	FALSE
MRPS18A	0.0025	0.963094	0.983521	0.0560595	0.110627	0.275331	0.00931881	0.765137	0.856487	0.0750707	0.599156	0.752635	0.350219	0.0389218	0.173544	FALSE
MRPS18B	0.18	0.0189401	0.0926691	0.266088	0.000211193	0.00324426	0.100459	0.179057	0.326665	0.0420228	0.747969	0.856687	-0.175152	0.313294	0.568593	FALSE
MRPS18C	0.145	0.0144456	0.0759122	-0.154124	0.00472148	0.0289372	-0.243435	0.00617792	0.0252312	-0.543655	0.0186766	0.0769792	-0.45546	0.00685658	0.0619262	FALSE
MRPS2	0.3625	0.000127221	0.00290504	-0.0372978	0.123441	0.296978	-0.265648	0.000305218	0.00259879	-0.543908	0.00204577	0.0180275	0.0948618	0.566443	0.770188	FALSE
MRPS21	0.0375	0.461015	0.697263	0.128251	0.0206211	0.0840866	0.172722	2.54092e-05	0.000445517	-0.135704	0.29361	0.478947	-0.14466	0.302023	0.556745	FALSE
MRPS22	0.0775	0.0994464	0.286758	-0.103818	0.0103843	0.0512945	-0.220482	0.000752482	0.00506584	-0.314177	0.0266025	0.097677	-0.186467	0.193103	0.434109	FALSE
MRPS23	0.1525	0.00381922	0.0291755	-0.108768	0.0228505	0.0904283	-0.386725	4.54248e-05	0.000671334	-0.225128	0.241857	0.42127	-0.431869	0.0262732	0.138295	FALSE
MRPS24										-0.205817	0.0715009	0.190083	-0.0928116	0.502676	0.72695	FALSE
MRPS25	0.44	2.91358e-06	0.000294865	0.0422876	0.165596	0.362518	-0.235702	0.000378601	0.00303955	-0.0964402	0.562428	0.724619	-0.228224	0.232651	0.483142	FALSE
MRPS26	0.4125	1.0707e-06	0.000168124	-0.00454854	0.84565	0.926844	-0.125794	0.0173023	0.0561007	-0.372468	0.00488787	0.0314147	-0.351237	0.0322296	0.15616	FALSE
MRPS27	0.235	0.000117211	0.00277369	-0.0804027	0.376071	0.60251	-0.268342	0.00209444	0.0109639	-0.507981	0.00883179	0.0472297	0.0996543	0.510748	0.732244	FALSE
MRPS28	0.05	0.285326	0.53855	0.0109836	0.70869	0.851126	-0.0549547	0.0917591	0.200366	-0.139578	0.369175	0.556022	-0.119839	0.443941	0.683542	FALSE
MRPS30	0.1925	0.00154987	0.0153281	0.0247381	0.324852	0.552204	0.0286148	0.218455	0.375054	-0.240098	0.0462001	0.142919	0.0306901	0.828746	0.92704	FALSE
MRPS31	0.1825	0.0132915	0.0715237	0.113619	0.0273497	0.102844	0.211249	0.00210332	0.0109988	-0.223439	0.148539	0.308869	-0.417742	0.017606	0.109538	FALSE
MRPS31P5										0.273083	0.149375	0.309934	-0.239451	0.25947	0.512595	FALSE
MRPS33	0.09	0.0738899	0.235436	-0.0606151	0.164024	0.360271	-0.127585	0.0129462	0.0448596	-0.289384	0.183803	0.354596	-0.334413	0.0719117	0.247185	FALSE
MRPS34	0.225	0.0025395	0.0218234	-0.103205	0.0371074	0.128301	-0.296817	0.000647461	0.00454877	-0.0357631	0.817389	0.898739	0.0118225	0.950241	0.98152	FALSE
MRPS35	0.165	0.00246266	0.0213745	-0.0534796	0.0305216	0.111521	-0.170238	0.000417959	0.00326486	-0.588635	0.00285895	0.0221326	-0.484443	0.0120303	0.0855395	FALSE
MRPS36	-0.045	0.372578	0.624348	-0.000255017	0.987355	0.994214	-0.0539713	0.0266623	0.0785085	-0.0505777	0.738084	0.850717	-0.408568	0.0799846	0.263123	FALSE
MRPS5	0.075	0.133424	0.342354	0.00836555	0.792673	0.899641	-0.0216498	0.360419	0.529204	-0.152253	0.219851	0.396908	0.375124	0.0211574	0.123234	FALSE
MRPS6	-0.0575	0.27919	0.531702	-0.211499	0.000106536	0.00208998	-0.391587	4.75032e-05	0.000691588	-0.153385	0.149349	0.309934	-0.629778	0.000379192	0.0102328	FALSE
MRPS7	0.2175	0.00117995	0.0127262	-0.0972163	0.0028982	0.0203817	-0.305757	1.70918e-05	0.000343393	-0.452328	0.00183139	0.016732	0.0131255	0.934923	0.975075	FALSE
MRPS9	0.2375	0.00096661	0.0111214	-0.362775	3.58518e-06	0.000263087	-0.593535	5.16475e-07	4.01941e-05	-0.45225	0.00267577	0.0212603	-0.0389946	0.791986	0.908572	FALSE
MRRF	0.2025	0.00949675	0.0559922	0.121727	0.0097057	0.0487947	0.19154	0.00301251	0.0145368	0.163232	0.182528	0.352901	-0.266202	0.105673	0.308509	TRUE
MRS2	0.35	0.000641293	0.0084192	-0.0628892	0.464774	0.679606	-0.0273243	0.670886	0.790776	-0.289929	0.177734	0.346947	-0.408617	0.0462798	0.192858	TRUE
MRTFA										-0.0504682	0.841384	0.912434	0.321407	0.180763	0.417424	FALSE
MRTO4	0.3575	2.33837e-05	0.00102632	0.0849234	0.134225	0.314677	-0.38294	0.000520382	0.00385285	-0.512001	0.00624011	0.0372629	-0.448544	0.0115479	0.0839919	TRUE
MRVI1	0.04	0.748382	0.879496	-0.0244782	0.643202	0.810223	-0.0715517	0.192838	0.34386							TRUE
MRVI1-AS1	-0.105	0.232324	0.479409	-0.0206106	0.819978	0.913558	-0.0214626	0.868153	0.923028							TRUE
MS4A1	0.1325	0.336424	0.588699	-0.0191708	0.736247	0.868192	-0.140274	0.094585	0.204834	-0.0712534	0.702542	0.827876	0.216146	0.251933	0.504241	TRUE
MS4A10				-0.114503	0.211008	0.424978	-0.240044	0.00242766	0.0122797							FALSE
MS4A12	0.1325	0.156913	0.379096	-0.00128946	0.986452	0.993823	-0.135079	0.0378848	0.102824							TRUE
MS4A13				-0.0750695	0.328717	0.55633	-0.0300483	0.662142	0.784246	-0.190104	0.237896	0.41728	0.262568	0.355475	0.607302	FALSE
MS4A14	0.04	0.632804	0.815422	0.098344	0.174012	0.374468	0.0458491	0.456645	0.618923							TRUE
MS4A15	-0.03	0.710686	0.860118	0.118113	0.0550935	0.170663	0.110771	0.193332	0.344426							TRUE
MS4A2	-0.0475	0.624885	0.80981	0.0684089	0.428437	0.649698	-0.132966	0.100326	0.214019							TRUE
MS4A3	0.185	0.05541	0.193889	-0.00489085	0.907221	0.956806	0.0122672	0.763786	0.855846							TRUE
MS4A4A	0.11	0.183262	0.416737	-0.0110622	0.781738	0.893488	-0.0280759	0.549696	0.697585							TRUE
MS4A5	0.1975	0.110433	0.305711	0.0386554	0.373248	0.599958	0.00151341	0.976298	0.986503							TRUE
MS4A6A	-0.1325	0.293748	0.546498	0.106029	0.0724751	0.206788	0.0610988	0.327867	0.496022							TRUE
MS4A6E	-0.0775	0.390712	0.640878	-0.0646512	0.423433	0.645446	-0.143105	0.116812	0.239446							TRUE
MS4A7	-0.065	0.562764	0.768967	0.289492	0.0105858	0.0519943	0.559513	0.00932352	0.034676							TRUE
MS4A8	-0.1475	0.109575	0.304385	-0.0584997	0.387429	0.612997	0.0335072	0.673287	0.792538							TRUE
MSANTD1	-0.0175	0.82739	0.920507	-0.212511	0.00988748	0.0494474	-0.210196	0.0108501	0.0390566							TRUE
MSANTD2	0.065	0.329602	0.582593	-0.0581173	0.437925	0.657432	0.290787	0.0216991	0.0668377	-0.432147	0.0257284	0.0955076	-0.629109	0.0176721	0.109685	TRUE
MSANTD3	0.005	0.913341	0.961094	0.0792929	0.00536447	0.0316503	0.0905178	0.102583	0.217586	-0.273842	0.044082	0.138753	-0.0491636	0.777494	0.899139	TRUE
MSANTD4	0.07	0.240918	0.489721	-0.0503397	0.290292	0.516315	-0.0174014	0.771	0.860327	-0.138891	0.377049	0.563357	-0.37337	0.0868063	0.275056	TRUE
MSC	0.0325	0.767823	0.887978	0.0410901	0.529168	0.729726	0.0427299	0.539227	0.689272							TRUE
MSC-AS1	-0.045	0.634615	0.816544	-0.00611784	0.8423	0.925084	0.00203109	0.910278	0.948929							TRUE
MSGN1				0.0639595	0.179845	0.382643	0.0284422	0.513647	0.66855							FALSE
MSH2	0.245	0.00270127	0.0228649	0.305168	4.5921e-05	0.00119468	0.0981066	0.031313	0.0888486	-0.717204	0.00405137	0.0276243	0.195424	0.455793	0.693802	TRUE
MSH3	0.0175	0.737478	0.873725	0.155043	0.013497	0.0621024	0.0935884	0.085506	0.189986	0.272062	0.0905442	0.222904	0.0434059	0.69429	0.851716	TRUE
MSH4	-0.1575	0.0739875	0.235675	0.0120695	0.777456	0.891013	0.0468903	0.386339	0.554273							TRUE
MSH5										0.0450853	0.811366	0.895497	0.647439	0.00464025	0.0486591	FALSE
MSH6	0.1825	0.0013437	0.0138781	0.19229	0.00123552	0.0110275	0.0774139	0.100576	0.214403	-0.377237	0.00407145	0.0277174	-0.229392	0.240572	0.493013	TRUE
MSI1	0.115	0.335879	0.588091	-0.0668846	0.578265	0.766073	-0.0855537	0.240696	0.401214							TRUE
MSI2	-0.28	0.0113735	0.0639123	-0.0600401	0.716974	0.856197	0.0581709	0.523118	0.67613	-0.363331	0.0436658	0.137829	-0.14584	0.354992	0.607136	TRUE
MSL1	-0.09	0.0832855	0.254595	0.477417	1.76246e-06	0.000172057	0.857601	2.83749e-06	0.000108329	-0.602942	0.0361467	0.121321	-0.217082	0.363588	0.615436	TRUE
MSL2	0.1325	0.0235345	0.108025	0.227178	1.03261e-05	0.000487234	0.462523	6.88418e-07	4.69169e-05	-0.360586	0.178045	0.347437	-0.239922	0.284408	0.539225	TRUE
MSL3	0.105	0.0874298	0.263173	-0.0802149	0.0805996	0.222269	-0.131521	0.0112331	0.0401345	0.107029	0.643193	0.786014	-0.773513	0.000699812	0.0151041	TRUE
MSL3P1				0.0131799	0.696488	0.844215	-0.0572454	0.337271	0.505778							FALSE
MSLN	-0.05	0.673598	0.839099	-0.0238253	0.636731	0.806403	-0.115314	0.129705	0.258255	0.352004	0.0574556	0.165159	0.832552	9.69472e-05	0.00442264	TRUE
MSLNL				-0.00394418	0.958668	0.981269	-0.0201941	0.755229	0.850107	0.18876	0.233147	0.412365	0.103318	0.60948	0.801485	FALSE
MSMB	-0.12	0.212679	0.455416	-0.0494124	0.369201	0.59614	-0.0998224	0.00994931	0.0364987							TRUE
MSMO1	-0.2725	3.36536e-05	0.00127214	0.792211	1.97837e-08	1.71789e-05	1.11809	2.82908e-08	8.44687e-06	0.933248	6.7582e-06	0.000389017	-0.484594	0.00899475	0.0725179	TRUE
MSMP				-0.0251603	0.72123	0.85852	0.125049	0.198318	0.350635							FALSE
MSN	-0.02	0.677092	0.84099	0.0996608	0.331399	0.558709	-0.00552982	0.958585	0.976404	-0.300713	0.0229433	0.0884148	-0.182864	0.243459	0.49514	TRUE
MSR1	-0.1375	0.116847	0.316285	-0.00950986	0.927776	0.967191	-0.00221445	0.97857	0.987902	0.262511	0.278107	0.462194	-0.24608	0.23639	0.488138	TRUE
MSRA	-0.145	0.0436042	0.164685	0.0702932	0.205672	0.418072	0.0811221	0.108094	0.226527	0.302818	0.026784	0.0980168	-0.267834	0.151826	0.378316	TRUE
MSRB1	0.015	0.832125	0.923068	-0.205201	0.000697236	0.00736285	-0.46896	1.0418e-06	5.96426e-05	0.149507	0.218852	0.395853	-0.131622	0.423591	0.667278	TRUE
MSRB2	-0.17	0.0243737	0.110634	-0.173313	0.00167714	0.0137502	-0.0689385	0.0837399	0.187044	0.96803	0.00138915	0.0139452	0.953624	2.34878e-05	0.00183304	TRUE
MSRB3	-0.0575	0.301648	0.555298	0.11154	0.0470433	0.152061	0.00256302	0.966397	0.981022	-0.29895	0.0637945	0.176852	-0.126606	0.500555	0.725762	TRUE
MSS51	0.2375	0.00765077	0.0481592	-0.11701	0.341613	0.569068	0.0852678	0.522909	0.675956							TRUE
MST1	-0.165	0.183081	0.416593	0.164154	0.268395	0.49253	0.578433	0.000836332	0.00549457	1.44521	6.01563e-05	0.00183123	0.753398	0.00109249	0.0197995	TRUE
MST1L	-0.0375	0.689652	0.848086													FALSE
MST1P2				0.0609424	0.647273	0.812889	-0.0118558	0.937448	0.964455							FALSE
MST1R	-0.31	0.0019026	0.0178031	-0.0958085	0.165719	0.362609	-0.181849	0.0320582	0.0904763	0.334122	0.0715404	0.190116	0.244622	0.0584634	0.220457	TRUE
MSTN	-0.03	0.766991	0.887748	0.0215974	0.60012	0.781166	0.0139975	0.849201	0.911681							TRUE
MSTO1	0.1575	0.0111265	0.0629657	-0.288931	0.00144071	0.0123285	-0.541734	2.01672e-05	0.000385247	0.0966196	0.488655	0.665838	-0.204267	0.332805	0.588242	TRUE
MSX1	0.03	0.761837	0.885377	-0.0891377	0.338994	0.56665	0.0181251	0.790373	0.873556	-0.0762504	0.571156	0.73243	-0.634335	0.00141153	0.0231595	TRUE
MSX2	2.79115e-16	1	1	0.102671	0.0169789	0.0730885	0.191732	0.00682535	0.0272876							TRUE
MT1A										0.0229135	0.782965	0.878021	-0.478319	0.00481716	0.0497365	FALSE
MT1B				-0.0790022	0.256336	0.478047	-0.127657	0.00550772	0.0231001							FALSE
MT1DP				-0.0745861	0.221391	0.436459	-0.0679999	0.164485	0.306833							FALSE
MT1E	0.18	0.000185831	0.00370028	0.0816835	0.178081	0.380227	0.0404893	0.484069	0.642712	0.0822033	0.545433	0.710761	-1.38918	7.10196e-07	0.000223896	TRUE
MT1F	0.15	0.00841784	0.0515301	0.358666	8.44232e-05	0.00179954	0.409491	2.53609e-05	0.00044512	1.0001	2.10875e-06	0.000186566	-0.0473504	0.824661	0.925197	TRUE
MT1G	0.0475	0.286406	0.539824	-0.0682411	0.603089	0.783318	-0.102526	0.413395	0.579922	0.258055	0.0582145	0.166761	-0.166085	0.458837	0.696066	TRUE
MT1H	0.1275	0.00499708	0.0354834	-0.0902648	0.347262	0.57463	-0.183389	0.103564	0.219224	0.429993	0.0239072	0.0909367	-0.0399628	0.705983	0.857901	TRUE
MT1HL1	0.085	0.0252625	0.113336													FALSE
MT1IP				0.0123643	0.915866	0.960886	-0.0204476	0.828245	0.899267	-0.0982887	0.34374	0.529852	-0.901574	7.28376e-05	0.00374291	FALSE
MT1JP				-0.0705587	0.470915	0.684387	-0.144489	0.102594	0.2176							FALSE
MT1M	0.1525	0.15782	0.380374	-0.0530815	0.23718	0.455362	-0.0341505	0.630176	0.761748	0.517969	0.0163771	0.0705137	-0.0734237	0.474376	0.707213	TRUE
MT1X	0.065	0.0849824	0.257942	-0.0102395	0.174513	0.375201	0.0209047	0.231743	0.390858	0.282301	0.00967421	0.0499232	-1.51789	1.25542e-07	8.41888e-05	TRUE
MT2A	0.045	0.185517	0.419941	-0.138883	1.58464e-05	0.000624955	-0.221754	6.51254e-08	1.32143e-05	0.0726413	0.358205	0.545441	-0.244851	0.0958501	0.292501	TRUE
MT3	-0.0825	0.283854	0.536761	-0.189852	0.0295176	0.108835	-0.11311	0.311912	0.479562							TRUE
MT4	0.0025	0.970399	0.987466	0.056931	0.425972	0.647508	-0.015562	0.810221	0.887288							TRUE
MTA1	0.185	0.00696296	0.045138	-0.108332	0.275999	0.500735	-0.0990158	0.287654	0.453523	-0.134061	0.417329	0.603539	-0.0300775	0.86163	0.942936	TRUE
MTA2	0.0475	0.517218	0.738559	0.0331325	0.54009	0.737702	-0.057647	0.250137	0.411887	-0.144411	0.271329	0.454735	-0.239754	0.152961	0.38005	TRUE
MTA3	0.07	0.271068	0.522391	0.138825	0.00634072	0.0356508	0.114905	0.0124893	0.0436459	0.0884971	0.529303	0.699479	0.390566	0.0165214	0.105668	TRUE
MTAP	-0.08	0.425665	0.669094	-0.0252711	0.747015	0.874636	-0.231092	0.0474366	0.122063	-0.0791546	0.636588	0.780859	-0.236401	0.169125	0.401796	TRUE
MTARC1										-0.504581	0.0125822	0.0593573	-0.134921	0.324282	0.579666	FALSE
MTARC2										-0.234005	0.169283	0.336211	0.373134	0.0548606	0.212288	FALSE
MTBP	0.4475	0.000195372	0.00379955	0.200441	0.000562303	0.00633932	0.114946	0.400167	0.566995	-0.25404	0.242163	0.42157	-0.53554	0.0210464	0.122942	TRUE
MTCH1	-0.035	0.253994	0.504278	-0.11554	0.000524081	0.00604507	-0.274824	2.15939e-05	0.00040271	0.120079	0.215034	0.390927	0.0252493	0.844772	0.934028	TRUE
MTCH2	0.1	0.0178215	0.0884624	-0.0351198	0.441773	0.660331	-0.215452	0.00841945	0.0319792	-0.040882	0.789954	0.88239	-0.194469	0.34727	0.599354	TRUE
MTCL1	0.075	0.46025	0.696827	0.0579523	0.372069	0.598918	0.108874	0.191676	0.342425	-0.0253048	0.889667	0.940581	-0.178503	0.421537	0.66586	TRUE
MTCL2										-0.364138	0.0551623	0.16122	0.265756	0.167613	0.39908	FALSE
MTCP1	-0.0425	0.640667	0.819325	0.0226209	0.784483	0.895087	-0.0122617	0.896611	0.940574							TRUE
MTDH	-0.065	0.207256	0.447944	0.0276352	0.0580329	0.176868	-0.0288813	0.537149	0.687767	-0.0537791	0.672835	0.807118	-0.451407	0.0228027	0.128346	TRUE
MTERF1	0.15	0.0247995	0.112006	0.073174	0.00635177	0.0356967	0.0527667	0.0693264	0.16256	-0.394052	0.0496038	0.150178	-0.484646	0.0622158	0.228425	TRUE
MTERF2	0.1725	0.0775014	0.242751	-0.186484	0.0308284	0.11241	0.0950329	0.209949	0.364842							TRUE
MTERF3	0.2475	0.00133528	0.0138262	-0.180215	0.00203781	0.0158277	-0.246727	0.000156723	0.00159073	-0.616981	0.000447197	0.00676189	-0.613511	0.00292783	0.0365774	TRUE
MTERF4	0.21	0.00379939	0.0291271	0.186122	0.00256603	0.0187269	0.301577	4.18867e-05	0.000637118	-0.145961	0.367465	0.554504	-0.300323	0.146511	0.370755	TRUE
MTF1	-0.025	0.697676	0.852588	-0.24047	0.00226516	0.0171088	-0.297243	0.00387199	0.0176289	-0.322819	0.0457999	0.142159	-0.0849804	0.687888	0.847818	TRUE
MTF2	0.11	0.0525338	0.187154	0.217149	2.72061e-05	0.000852482	0.307155	0.000520725	0.00385352	-0.22582	0.206021	0.380967	0.0106138	0.955397	0.983236	TRUE
MTFMT	0.145	0.0448644	0.167803	-0.177849	0.00503333	0.0302565	-0.320346	0.000160644	0.001622	-0.166937	0.333399	0.519645	-0.466975	0.0113355	0.0835795	TRUE
MTFP1	0.1375	0.0258708	0.115271	0.3394	0.000136613	0.0024579	0.30611	0.000165467	0.00165584	0.000203014	0.998687	0.999568	-0.148222	0.354403	0.606767	TRUE
MTFR1	0.1875	0.0359189	0.144619	-0.136606	0.00894767	0.0458595	-0.131887	0.0754259	0.172967	-0.176687	0.271674	0.455007	-0.605493	0.00642518	0.0598434	TRUE
MTFR1L	-0.005	0.933208	0.970351	0.0557045	0.030415	0.111205	0.164417	0.000614918	0.00437888	-0.238248	0.26634	0.449316	0.559255	0.0333381	0.159065	TRUE
MTFR2	0.435	5.05533e-05	0.00162896	0.285924	0.00271476	0.0194248	-0.178437	0.0295419	0.0848803	-0.239079	0.0874263	0.217665	-0.0928838	0.61143	0.803184	TRUE
MTG1	0.16	0.0332143	0.136984	0.00587659	0.89123	0.948998	-0.0799838	0.109695	0.228894	-0.607473	0.0078582	0.0437488	0.118372	0.53059	0.745471	TRUE
MTG2	0.0925	0.121857	0.323915	0.0452054	0.443495	0.661727	-0.111935	0.132116	0.261688	0.05798	0.759004	0.863649	-0.263062	0.228523	0.478375	TRUE
MTHFD1	0.265	3.30531e-05	0.00125746	0.0764185	0.0204201	0.083425	-0.340015	4.70595e-05	0.000688498	-0.517186	0.00221815	0.0188902	0.196896	0.26807	0.522353	TRUE
MTHFD1L	0.04	0.715035	0.862081	0.206462	0.0138806	0.0633959	-0.213726	0.0236754	0.0715568	-0.0913037	0.454192	0.636866	0.0221991	0.895993	0.95853	TRUE
MTHFD2	0.31	0.0117982	0.0657494	-0.0278947	0.540955	0.738303	-0.0831122	0.050221	0.127288	-0.249371	0.150792	0.311764	-0.558568	0.00148902	0.0240789	TRUE
MTHFD2L	0.0475	0.494753	0.721565	0.0684764	0.586227	0.772058	0.213353	0.180679	0.328751	-0.0293284	0.8522	0.918196	-0.201394	0.362348	0.614621	TRUE
MTHFR	-0.3775	0.000261814	0.00465485	-0.0376739	0.399685	0.623717	0.230298	0.00481411	0.0208336	0.406674	0.0444604	0.139532	0.716893	0.00402274	0.0445524	TRUE
MTHFS										-0.12246	0.400128	0.586563	-0.351261	0.0378325	0.170598	FALSE
MTHFSD	0.01	0.886975	0.9482	0.00183637	0.965221	0.984349	0.0222135	0.488036	0.646245	-0.268794	0.151156	0.312181	0.301113	0.153151	0.380171	TRUE
MTIF2	0.11	0.0729688	0.233935	-0.108767	0.0646223	0.190621	-0.242975	0.00275248	0.0135415	-0.350152	0.0222198	0.0864341	-0.792828	0.000398533	0.0104601	TRUE
MTIF3	-0.385	1.99245e-06	0.000239771	-0.0820713	0.128574	0.305413	-0.011586	0.75749	0.8517	0.156289	0.210115	0.385666	-0.176001	0.334616	0.58947	TRUE
MTL5				0.552039	8.64155e-05	0.00182781	0.462003	0.000102854	0.00118143							FALSE
MTLN										-0.203677	0.163312	0.328533	0.303006	0.10903	0.314086	FALSE
MTM1	-0.04	0.655113	0.828498	-0.112527	0.0446432	0.146615	-0.117475	0.228192	0.386752	0.0295057	0.855944	0.92053	0.350414	0.182903	0.420195	TRUE
MTMR1	0.115	0.0231696	0.106702	-0.0597491	0.107401	0.270058	-0.11738	0.0102788	0.0374301	-0.0377002	0.838989	0.911579	0.121178	0.437934	0.679654	TRUE
MTMR10	0.1675	0.0330765	0.136599	-0.0987301	0.0943193	0.247611	-0.239558	0.0202235	0.0632599	0.0425468	0.775919	0.874143	0.181792	0.319835	0.575017	TRUE
MTMR11	-0.2675	0.00160316	0.0157383	0.433803	0.00262189	0.0189862	0.651743	0.000326469	0.00272829	0.589669	0.000312436	0.00530429	0.674646	0.00393316	0.043879	TRUE
MTMR12	0.07	0.158227	0.380957	0.242274	0.00117292	0.0106131	0.373361	0.00232024	0.0118465	0.204343	0.0756417	0.196908	-0.0845748	0.485874	0.714972	TRUE
MTMR14	-0.2425	0.00475089	0.0342722	-0.0365267	0.428342	0.649653	-0.0449596	0.217477	0.373933	0.382321	0.0115806	0.0562342	0.120121	0.479866	0.710176	TRUE
MTMR2	0.0125	0.805344	0.909582	-0.00382388	0.92445	0.965288	-0.00686983	0.90046	0.943106	-0.194097	0.134352	0.288526	-0.244609	0.150934	0.37706	TRUE
MTMR3	-0.1175	0.0575658	0.199258	0.0490423	0.00325227	0.0221388	0.281433	5.36522e-07	4.0917e-05	0.0592639	0.712799	0.835325	0.140601	0.411677	0.658413	TRUE
MTMR4	0.135	0.0246064	0.111327	-0.0209281	0.782686	0.894191	-0.22999	0.0419724	0.111336	0.0376812	0.829548	0.905873	-0.601664	0.0111948	0.0828258	TRUE
MTMR6	0.085	0.137157	0.347868	0.0250605	0.378902	0.605213	-0.00203729	0.967941	0.981817	-0.0262181	0.848633	0.916394	-0.112481	0.664444	0.833476	TRUE
MTMR7	-9.56167e-16	1	1	0.0973416	0.225955	0.442034	-0.0142097	0.720054	0.825819							TRUE
MTMR8				0.0447844	0.513574	0.71866	0.00268701	0.976779	0.986807							FALSE
MTMR9	0.04	0.515182	0.737116	-0.0385419	0.508693	0.714668	0.0807594	0.304319	0.471123	0.188481	0.198892	0.372561	-0.0380749	0.846357	0.934421	TRUE
MTMR9LP	-0.195	0.10219	0.291722	-0.0933983	0.400342	0.624084	0.00106539	0.99148	0.995031	-0.256534	0.15087	0.311831	0.167545	0.480993	0.710983	TRUE
MTNR1A	-0.035	0.643559	0.821209	-0.0344703	0.276086	0.500847	-0.136039	0.0714456	0.16605							TRUE
MTNR1B	-0.1125	0.246486	0.495641	-0.0291738	0.728519	0.863182	-0.0223906	0.71522	0.822505							TRUE
MTO1	0.055	0.316823	0.570293	-0.0796083	0.0599739	0.181045	-0.165853	0.00130704	0.00765002	-0.377128	0.00932006	0.0487522	0.0273392	0.873136	0.948163	TRUE
MTOR	0.13	0.0786432	0.24549	-0.217447	0.00422767	0.0266627	-0.237966	0.00229455	0.0117469	-0.379927	0.00982915	0.0502013	-0.0955494	0.578114	0.77809	TRUE
MTPAP	0.2425	0.00214709	0.0192971	-0.0688177	0.183679	0.388167	-0.289095	0.00740064	0.0289974	-0.344117	0.0173533	0.0734202	-0.44159	0.0169196	0.107371	TRUE
MTPN	0.7825	2.07655e-06	0.000244394							0.153472	0.208737	0.384189	-0.506435	0.0235095	0.130024	FALSE
MTR	0.095	0.151843	0.370942	0.283855	0.00276381	0.0196714	0.319857	0.00578371	0.0239712	0.268111	0.158688	0.322181	0.0425713	0.816213	0.921236	TRUE
MTRES1										-0.130464	0.447279	0.630071	-0.394042	0.0744631	0.252643	FALSE
MTREX										-0.656383	0.00979897	0.0501269	-0.343395	0.0813245	0.265538	FALSE
MTRF1	-0.075	0.224257	0.469942	-0.0374809	0.308501	0.535651	0.148007	0.0225582	0.0689207	-0.148026	0.511606	0.684592	-0.226496	0.302904	0.557815	TRUE
MTRF1L	-0.065	0.193258	0.42981	-0.19031	0.001567	0.0131122	-0.270573	0.0126166	0.0439541	0.0184971	0.86195	0.923508	0.228714	0.1337	0.350985	TRUE
MTRFR										-0.246065	0.141526	0.298827	0.102475	0.57355	0.775058	FALSE
MTRNR2L1										0.262763	0.316894	0.502742	-0.556635	0.00888518	0.072082	FALSE
MTRR	0.205	0.00095376	0.01101	-0.250026	0.000162597	0.00274206	-0.737912	9.32854e-06	0.000235214	-0.519406	0.0023406	0.0195645	-0.420888	0.0341411	0.160915	TRUE
MTSS1	-0.37	0.0725347	0.232933	0.389527	0.000511008	0.00594973	0.920281	1.54381e-07	2.05405e-05	0.398973	0.0339599	0.116251	0.191115	0.411033	0.657641	TRUE
MTSS1L	0.24	0.00574216	0.0390706	0.00799354	0.904146	0.955253	0.176001	0.14533	0.280346							TRUE
MTSS2										-0.143172	0.341158	0.527369	0.363461	0.0767198	0.256899	FALSE
MTTP	-0.0225	0.788944	0.900417	0.103742	0.275837	0.500608	-0.000955886	0.990047	0.994185							TRUE
MTURN	-0.14	0.064922	0.215799	0.498256	7.18393e-07	0.000101014	0.677516	1.06225e-05	0.000254977	0.264108	0.0774291	0.199918	-0.0328131	0.878428	0.95173	TRUE
MTUS1	0.3475	0.00138451	0.0141037	-0.107083	0.0437019	0.144346	0.150366	0.0491058	0.125199	-0.169831	0.407031	0.592994	0.227034	0.249705	0.502574	TRUE
MTUS2	-0.005	0.956209	0.98038	-0.0946449	0.0613478	0.183947	-0.172817	0.0455004	0.118484							TRUE
MTUS2-AS1	0.015	0.8471	0.930219													FALSE
MTX1	0.075	0.133667	0.342808	-0.0987883	0.00354212	0.0235704	-0.190687	0.000722862	0.00492908	0.233339	0.0976607	0.23503	0.0351855	0.824428	0.925197	TRUE
MTX2	-0.045	0.335907	0.588091	-0.0656463	0.0248493	0.0960411	-0.175421	8.79297e-05	0.0010601	-0.0226154	0.844678	0.91408	-0.35335	0.0438539	0.186068	TRUE
MTX3	0.1	0.0795408	0.24754	0.0145078	0.798922	0.902828	0.198019	0.0436672	0.114731	-0.507676	0.0142027	0.0642116	-0.245802	0.195191	0.436455	TRUE
MUC1	-0.295	0.0751575	0.238056	-0.099898	0.158057	0.351328	-0.0406587	0.529846	0.681817	2.11113	8.49236e-07	0.000107774	0.959012	2.70128e-06	0.0004365	TRUE
MUC12	-0.115	0.291837	0.544866	-0.0143008	0.843208	0.92544	-0.0272488	0.687583	0.802734	-0.252936	0.112618	0.256702	-0.117081	0.489436	0.717466	TRUE
MUC13	-0.1625	0.0877868	0.263847	-0.154305	0.0931379	0.245493	-0.168015	0.0755761	0.173258							TRUE
MUC15	0.095	0.266689	0.518521	-0.036638	0.606715	0.785154	0.0277694	0.677071	0.795283							TRUE
MUC16	-0.005	0.970417	0.987466	0.107052	0.452393	0.669502	-0.0524106	0.652463	0.77758							TRUE
MUC17	0.0125	0.874151	0.943151	-0.000182289	0.996754	0.998502	-0.00509052	0.915074	0.951823							TRUE
MUC19	0.2475	0.0508814	0.183335													FALSE
MUC2	-0.13	0.183985	0.41777	-0.222222	0.0501766	0.15932	-0.312352	0.025838	0.07661	-0.0408934	0.788758	0.881275	0.328966	0.096836	0.294	TRUE
MUC20	0.015	0.895042	0.951974	0.135561	0.070097	0.201982	0.857985	0.000298181	0.00255337							TRUE
MUC21				-0.0723205	0.181126	0.384343	-0.162105	0.0200024	0.0627348							FALSE
MUC3	-0.05	0.519244	0.73983													FALSE
MUC3A	0.0925	0.360812	0.61191													FALSE
MUC3B	0.01	0.891668	0.950772													FALSE
MUC4	0.0725	0.459799	0.696641	-0.0206518	0.572431	0.761257	-0.0446391	0.477711	0.637383	-0.0567186	0.801929	0.88969	0.407269	0.0767326	0.256899	TRUE
MUC5AC	-0.715	1.71098e-05	0.000847283													FALSE
MUC5B	-0.0825	0.410544	0.657509	0.192866	0.136592	0.318521	0.519399	0.00608776	0.0249514							TRUE
MUC6	-0.05	0.521479	0.741848	-0.100868	0.214188	0.428526	-0.127617	0.334803	0.503267	0.245522	0.205363	0.380379	0.415899	0.121292	0.33356	TRUE
MUC7	-0.17	0.0408212	0.157951	-0.0311599	0.547877	0.743038	-0.0436015	0.480474	0.639723							TRUE
MUC8	-0.1675	0.0349805	0.14202													FALSE
MUCL1	0.185	0.0755495	0.239007	-0.064515	0.0311144	0.113135	-0.0929243	0.0135042	0.0463839							TRUE
MUL1	0.065	0.335454	0.587691	-0.162738	0.000665651	0.00714053	-0.235386	0.000175141	0.00172575	-0.0833236	0.454051	0.636735	-0.223641	0.173299	0.407814	TRUE
MUM1	0.1575	0.114941	0.313319	-0.0868875	0.0176613	0.0752289	-0.0956326	0.151486	0.28904							TRUE
MUM1L1	-0.155	0.167866	0.3947	0.268604	0.000904078	0.00886965	0.679222	6.27079e-05	0.000838619							TRUE
MURC	-0.03	0.721063	0.864645	-0.0624569	0.162438	0.357789	-0.0434079	0.399877	0.566762							TRUE
MUS81	-0.0675	0.234203	0.481585	-0.0443341	0.206454	0.419069	-0.0158951	0.680923	0.797952	-0.564934	0.00113631	0.0121339	-0.184504	0.261377	0.514681	TRUE
MUSK	0.1575	0.0707219	0.229159	-0.0676323	0.242153	0.461462	-0.0501159	0.583084	0.72501							TRUE
MUSTN1				-0.0750598	0.40844	0.631346	0.087073	0.397666	0.564809	-0.115271	0.57272	0.733362	0.0856042	0.655613	0.827428	FALSE
MUT	-0.1	0.064143	0.213926	-0.0383915	0.772434	0.888312	-0.0935399	0.449646	0.612484							TRUE
MUTYH	0.0925	0.162281	0.387587	0.00896511	0.772985	0.888511	-0.0950369	0.0623179	0.149882	-0.120303	0.349152	0.535792	0.140368	0.397612	0.646553	TRUE
MVB12A	-0.1	0.080153	0.248813	-0.0521405	0.136824	0.318911	-0.0321499	0.592284	0.732365	0.501801	0.00100373	0.0112653	0.387075	0.0192382	0.115965	TRUE
MVB12B	0.0325	0.653192	0.82714	-0.0325094	0.634454	0.804789	0.00882486	0.886163	0.934089	0.0598214	0.677083	0.809452	1.05981	0.000126801	0.00520077	TRUE
MVD	0.0025	0.979465	0.988472	0.426073	2.17957e-06	0.000199773	0.50868	4.29721e-05	0.000648052	0.481592	0.00882736	0.0472248	0.150534	0.4434	0.683081	TRUE
MVK	0.035	0.555257	0.76384	0.428574	1.2655e-06	0.00014044	0.517337	3.598e-07	3.27358e-05	0.652721	0.00377975	0.0264721	0.417121	0.0451365	0.189738	TRUE
MVP	-0.7225	2.04066e-07	8.19623e-05	-0.765373	2.20164e-05	0.000757273	-0.827458	3.9167e-05	0.000605804	0.51965	0.000479441	0.00704301	1.30217	1.23966e-05	0.00121732	TRUE
MX1	-0.0725	0.421279	0.665718	0.108529	0.119055	0.289549	0.330148	0.000186509	0.00180934	0.975406	0.000266972	0.00479572	0.13729	0.511202	0.732583	TRUE
MX2	-0.2325	0.0244901	0.111018	-0.106195	0.202963	0.414568	-0.026693	0.675921	0.794557							TRUE
MXD1	-0.2825	0.0164385	0.0836286	-0.169048	0.0529162	0.165749	0.102686	0.184441	0.333452	-0.0046874	0.981111	0.98982	0.143671	0.524963	0.741973	TRUE
MXD3	0.105	0.305887	0.559349	0.422578	8.93809e-05	0.00186742	0.361631	0.000129333	0.00138959	0.313054	0.11836	0.264618	1.70117	5.07087e-07	0.000188918	TRUE
MXD4				0.218131	0.00177563	0.0143415	0.51977	0.000318509	0.00267969	1.50921	1.25033e-05	0.000618798	0.286597	0.131222	0.347384	FALSE
MXI1	-0.1725	0.00660945	0.0433178	-0.0883657	0.0336393	0.119482	0.359482	5.05377e-05	0.000717957	1.03045	0.000641378	0.00841698	-0.274844	0.212239	0.458934	TRUE
MXRA5	0.045	0.714636	0.861987	0.0149286	0.825255	0.916199	-0.0249678	0.821322	0.895187							TRUE
MXRA7	-0.0925	0.0502036	0.181583	-0.00922074	0.849648	0.928966	-0.101978	0.154051	0.292663	0.499081	0.00253283	0.0205011	0.039069	0.82926	0.927167	TRUE
MXRA8	-0.1475	0.0815617	0.251241	0.0221154	0.660977	0.821543	0.153796	0.039102	0.105388	0.501567	0.00517231	0.0327995	0.38647	0.0273041	0.141173	TRUE
MYADM	-0.0975	0.318975	0.572124	0.217974	3.08187e-05	0.000928506	0.535289	1.58506e-05	0.000328529	0.403264	0.00210006	0.0183265	0.565523	0.00352329	0.0409184	TRUE
MYADML2	-0.205	0.0248628	0.11217	0.0609703	0.370093	0.596919	-0.123906	0.259747	0.422914	-0.75047	0.00148758	0.0146487	-0.351628	0.158625	0.387872	TRUE
MYB	0.245	0.0500651	0.181211	0.262048	0.00148798	0.0126282	0.27998	0.0125471	0.0437805	-0.85074	0.000246784	0.00454653	-0.887639	0.000289223	0.00860453	TRUE
MYBBP1A	0.2375	0.000380768	0.00589865	-0.164312	0.104312	0.265119	-0.324627	0.0130139	0.0450532	-0.655374	0.00284479	0.0220673	-0.263221	0.25184	0.50413	TRUE
MYBL1	0.3675	0.000193512	0.00377746	0.190612	0.0226221	0.0897898	0.0943983	0.406094	0.572607	-0.486086	0.00682997	0.0397585	-0.138506	0.497867	0.723836	TRUE
MYBL2	0.1975	0.0215392	0.101183	0.369312	2.75428e-06	0.00022873	-0.0358521	0.4599	0.621823	0.000371452	0.998438	0.999482	0.369805	0.17688	0.412331	TRUE
MYBPC1	-0.285	0.0104534	0.0602522	-0.0511539	0.175217	0.376163	-0.0574708	0.380843	0.548662							TRUE
MYBPC2	0.0225	0.789754	0.900798	-0.0475684	0.549304	0.744068	-0.107247	0.327866	0.496022	0.078696	0.500792	0.675037	0.819127	0.000267683	0.00822087	TRUE
MYBPC3	-0.0975	0.293902	0.546687	0.0762168	0.192145	0.399705	-0.0743545	0.0827252	0.185321							TRUE
MYBPH	-0.05	0.516506	0.738183	-0.0444259	0.587524	0.772898	0.0574812	0.310547	0.478087							TRUE
MYBPHL				0.00109853	0.985121	0.993211	0.0782812	0.326806	0.494926							FALSE
MYC	0.0625	0.591031	0.787689	0.0896322	0.00261383	0.0189611	0.817363	6.67271e-10	1.83481e-06	0.0599249	0.646411	0.788634	-0.804512	0.000207617	0.00710354	TRUE
MYCBP										-0.870029	0.000288646	0.00503423	-0.758095	0.00413734	0.0452979	FALSE
MYCBP2	0.0075	0.851473	0.932002	0.14753	0.0198927	0.0819124	0.11184	0.460432	0.622278	-0.154141	0.312719	0.4983	-0.522567	0.0346923	0.16235	TRUE
MYCBPAP	-0.07	0.487791	0.716311	-0.0411291	0.649309	0.814166	-0.00312267	0.968255	0.981964							TRUE
MYCL	-0.145	0.1351	0.344661	0.894862	0.000310102	0.00419129	1.43984	7.73797e-06	0.000207317	0.236559	0.227985	0.405832	0.0813313	0.614023	0.804652	TRUE
MYCN	0.005	0.957688	0.980938	0.954492	0.000506529	0.00590871	1.34053	0.000191102	0.00183947							TRUE
MYCNOS	-0.065	0.449128	0.687728													FALSE
MYCNUT	-0.1225	0.264706	0.516277													FALSE
MYCT1	1.055	0.000386014	0.00594799	-0.0310661	0.289184	0.515084	-0.0756658	0.0964624	0.208026							TRUE
MYD88	-0.2675	0.000191178	0.00374946	-0.181995	0.00632967	0.0356125	-0.215389	0.00350048	0.0163418	-0.0862868	0.617388	0.766349	-0.0266808	0.906885	0.963494	TRUE
MYDGF	-0.03	0.567704	0.771528	-0.113597	0.000371014	0.00474996	-0.323881	4.78056e-06	0.000151191	0.457863	0.00303078	0.0230045	0.623192	0.00169655	0.0261379	TRUE
MYEF2	0.0875	0.137901	0.349071	0.152842	0.0118966	0.0566622	0.354456	0.000451282	0.00345708							TRUE
MYEOV	-0.22	0.00423325	0.0315873	0.0887876	0.263326	0.48673	0.0266172	0.676384	0.794853	-0.699126	0.000709972	0.00901718	-1.12108	5.7318e-05	0.00320312	TRUE
MYEOV2				-0.0835975	0.0297401	0.109449	-0.112917	0.0476872	0.122542							FALSE
MYF5	-0.1	0.38069	0.63099	-0.0256061	0.603884	0.783717	-0.065568	0.219969	0.376804							TRUE
MYF6	-0.0175	0.838025	0.926031	0.0831303	0.299135	0.525603	0.0597175	0.399195	0.566169							TRUE
MYG1										0.0260308	0.827916	0.905046	0.0367497	0.786232	0.905223	FALSE
MYH1	-0.025	0.829934	0.921751	-0.0843804	0.206713	0.419365	-0.0537483	0.39747	0.56467							TRUE
MYH10	0.4825	0.0169261	0.0853182	0.43184	0.000643459	0.00695979	0.456895	0.00191747	0.0102445	0.0389853	0.791718	0.883298	-0.0914751	0.504123	0.728	TRUE
MYH11	0.05	0.601442	0.79504	-0.0540928	0.409964	0.632855	-0.0785447	0.369169	0.53738							TRUE
MYH13	-0.1225	0.322554	0.575637	-0.0353266	0.608514	0.786115	-0.106173	0.167805	0.311266							TRUE
MYH14	-0.1925	0.0167885	0.0847883	-0.000267517	0.995173	0.997889	0.0477683	0.286266	0.452107							TRUE
MYH15	-0.3575	0.00461634	0.0336038	-0.0544563	0.438293	0.657612	-0.0220677	0.676642	0.795005							TRUE
MYH16	-0.015	0.85636	0.934488													FALSE
MYH2	0.0275	0.785238	0.898359	0.096998	0.126641	0.302151	0.130447	0.0619679	0.149251							TRUE
MYH3	0.1125	0.15618	0.377995	-0.0914222	0.0928618	0.244925	0.0887097	0.302651	0.469127	-0.257839	0.162796	0.327863	-0.239427	0.289856	0.544008	TRUE
MYH4	-0.195	0.0531781	0.188579	0.00339912	0.934625	0.970814	0.0116365	0.891568	0.937521							TRUE
MYH6	0.0175	0.873066	0.942555	-0.145768	0.163994	0.360254	-0.130487	0.000209975	0.00196838	-0.01207	0.943057	0.970149	-0.146744	0.437431	0.679189	TRUE
MYH7	0.035	0.688789	0.847667	-0.0270834	0.714846	0.854949	-0.0360042	0.546925	0.695334							TRUE
MYH7B	-0.1175	0.228454	0.474997	-0.0104297	0.903042	0.954853	-0.0953225	0.146326	0.281861							TRUE
MYH8	-0.19	0.0625879	0.210253	0.0418972	0.467671	0.682029	-0.0300493	0.617086	0.752005							TRUE
MYH9	-0.2525	0.00165723	0.0160623	0.121605	0.00731068	0.0395626	0.128387	0.00897332	0.0336567	-0.292839	0.0109289	0.0539883	-0.0495364	0.705695	0.857627	TRUE
MYL1	-0.03	0.75711	0.883627	-0.0185683	0.746263	0.874087	0.00253162	0.956666	0.975408	-0.0285836	0.876791	0.932854	-0.11714	0.472693	0.706253	TRUE
MYL10	0.015	0.859617	0.936195	0.0613229	0.440257	0.65914	0.0372494	0.757545	0.851726							TRUE
MYL12A	0.025	0.685334	0.846236	-0.0380689	0.174006	0.374468	0.0431334	0.243328	0.404037	-0.0763419	0.59497	0.749899	-0.200724	0.363602	0.615436	TRUE
MYL12B	0.0825	0.0457091	0.170017	-0.0168626	0.761293	0.882217	0.0048268	0.884093	0.932751	-0.240499	0.0327122	0.113193	-0.0850214	0.511318	0.73267	TRUE
MYL2	-0.1625	0.117206	0.316969	0.0375153	0.45787	0.674379	0.088147	0.0954209	0.206256	0.28778	0.254972	0.436073	0.0535659	0.782538	0.902441	TRUE
MYL3	0.075	0.368835	0.62072	0.0467854	0.302104	0.528568	0.0869431	0.0210256	0.0652171							TRUE
MYL4	0.025	0.752622	0.881745	-0.0781151	0.240575	0.459651	-0.120412	0.156738	0.296199							TRUE
MYL5	-0.29	0.00566751	0.0388249	0.0121366	0.773709	0.888838	0.208416	0.00352989	0.0164481	0.277805	0.113475	0.257822	0.425989	0.0525294	0.206848	TRUE
MYL6	-0.105	0.00511505	0.036068	0.0356029	0.224026	0.439553	0.0549656	0.0948874	0.205309	0.0900105	0.333378	0.519645	0.219025	0.0683037	0.240815	TRUE
MYL6B	0.005	0.936877	0.972371	0.210614	0.0010812	0.0100232	0.302785	0.000286676	0.0024806	0.130348	0.229393	0.407392	0.168494	0.247572	0.500118	TRUE
MYL7	-0.065	0.43108	0.673095	0.060269	0.435769	0.655535	-0.0233757	0.798908	0.87999							TRUE
MYL9	-0.3525	0.0121879	0.0672028	-0.0324996	0.570933	0.760159	-0.0124264	0.872939	0.925741	-0.105902	0.549241	0.714077	0.125199	0.648033	0.824612	TRUE
MYLIP	-0.1025	0.106578	0.299654	0.047088	0.429383	0.650315	0.336427	0.0202615	0.0633506	1.25842	9.49204e-07	0.000116796	0.454729	0.033026	0.158025	TRUE
MYLK	-0.09	0.520091	0.740431	-0.0363399	0.526004	0.727349	0.0723648	0.371357	0.539583	-0.117819	0.545115	0.710641	-0.0871742	0.588714	0.78589	TRUE
MYLK-AS1	0.0375	0.612249	0.802498													FALSE
MYLK2	0.0275	0.651054	0.825719	-0.0595048	0.518995	0.722457	-0.0282701	0.482776	0.641631							TRUE
MYLK3	0.02	0.84778	0.930219	-0.0297145	0.716865	0.856166	-0.0795737	0.299339	0.465626	0.0435804	0.689309	0.818143	-0.0091772	0.963217	0.985697	TRUE
MYLK4	-0.1375	0.133924	0.34307	-0.0752408	0.32105	0.548654	-0.151036	0.113641	0.234605							TRUE
MYLPF	-0.025	0.774051	0.891865	-0.07549	0.23783	0.456291	-0.0738456	0.193186	0.344257							TRUE
MYNN	0.23	0.0202168	0.0970033	0.00235886	0.952557	0.978941	0.154798	0.000720264	0.00491649	-0.571622	0.00365613	0.0259039	-0.338086	0.106682	0.310373	TRUE
MYO10	-0.1925	0.000811766	0.00985082	-0.250431	0.00635003	0.035691	-0.413891	0.00420834	0.0187861	-0.0805537	0.611602	0.762201	-0.280949	0.155658	0.383695	TRUE
MYO15A	-0.22	0.0943408	0.277435	-0.0464027	0.542533	0.739419	-0.0985711	0.170051	0.31436							TRUE
MYO15B	-0.2325	0.0254862	0.113989													FALSE
MYO16	-0.1575	0.100501	0.2886	-0.0399521	0.671631	0.828777	-0.127083	0.161479	0.302835							TRUE
MYO18A				-0.0715369	0.499601	0.707554	-0.168548	0.031425	0.0890977	0.591415	0.00264308	0.0210881	0.13599	0.532403	0.747002	FALSE
MYO18B	-0.05	0.510629	0.733672	0.0236923	0.606834	0.785154	0.0123359	0.795438	0.877546							TRUE
MYO19	0.1025	0.055158	0.193266	0.0822072	0.0391003	0.133237	-0.0910116	0.107203	0.225098	-0.712146	0.000721831	0.0091246	-0.168932	0.386776	0.636418	TRUE
MYO1A	-0.09	0.350365	0.603022	0.00438022	0.947803	0.976598	-0.0957073	0.117417	0.240286							TRUE
MYO1B	0.3875	0.00288969	0.0240496	-0.184514	0.0371996	0.128566	0.137876	0.00306117	0.0147262	-0.109474	0.506423	0.680372	-0.407694	0.0585404	0.220484	TRUE
MYO1C	-0.2225	0.000496694	0.00709738	-0.0671207	0.185657	0.390843	-0.0466225	0.392623	0.560217	-0.130369	0.329612	0.51578	0.207448	0.248448	0.501012	TRUE
MYO1D	-0.0225	0.83562	0.924927	-0.0707389	0.0765627	0.21492	-0.187416	0.00188674	0.0101269							TRUE
MYO1E	-0.12	0.0968651	0.282045	0.107574	0.0404594	0.136636	0.118303	0.0666287	0.157746	0.111449	0.63042	0.776489	0.592001	0.00343644	0.0403586	TRUE
MYO1F	-0.135	0.0947227	0.278151	-0.0195994	0.741872	0.871566	0.0520241	0.642544	0.770599							TRUE
MYO1G	-8.34301e-17	1	1	-0.157926	0.0619282	0.185104	-0.172877	0.0376222	0.102272							TRUE
MYO1H	0.0025	0.977275	0.988472	-0.00454467	0.946859	0.976264	-0.0796077	0.219428	0.376294							TRUE
MYO3A	0.0825	0.366822	0.618331	-0.0807217	0.157193	0.350083	-0.138974	0.0299043	0.0856596							TRUE
MYO3B	-0.0525	0.60857	0.799786	0.0332432	0.551479	0.745369	0.0446498	0.702073	0.813411	0.240815	0.41154	0.597643	-0.410861	0.120312	0.332159	TRUE
MYO5A	-0.1825	0.0289609	0.124516	0.0587097	0.223246	0.438578	-0.0353622	0.502159	0.658394	-0.351409	0.213653	0.389481	-0.26522	0.279382	0.5339	TRUE
MYO5B	0.0875	0.180801	0.413486	-0.0309099	0.106486	0.268615	-0.036247	0.16494	0.307495	-0.121062	0.435424	0.61975	-0.108842	0.557422	0.764106	TRUE
MYO5C	-0.4175	0.00350639	0.0275854	0.149353	0.024861	0.0960499	0.102224	0.0205021	0.0639212	0.577389	0.00171019	0.0161772	0.389626	0.0265856	0.139366	TRUE
MYO6	0.05	0.560561	0.76744	0.20784	0.000118904	0.00225053	0.432889	0.000490812	0.00368798	0.0671047	0.610572	0.761363	0.488825	0.0243791	0.132915	TRUE
MYO7A	0.11	0.249541	0.499322	0.340513	0.00747748	0.0401562	0.627318	0.00147656	0.00841882							TRUE
MYO7B	0.1175	0.167986	0.3947	-0.0497861	0.686864	0.838381	-0.099209	0.23028	0.38924							TRUE
MYO9A	-0.3075	5.57324e-05	0.00170869	0.019219	0.525831	0.727223	0.0888928	0.0309086	0.0879459	-0.0483889	0.745074	0.855169	0.299819	0.143304	0.365538	TRUE
MYO9B	-0.2	0.012892	0.0700562	-0.193692	0.00327042	0.0222256	-0.25628	0.000347507	0.00285779	-0.0515245	0.730642	0.846233	0.285642	0.159635	0.389061	TRUE
MYOC	0.2525	0.0313109	0.131421	0.0454273	0.569434	0.759067	0.0301078	0.671437	0.791124							TRUE
MYOCD	-0.0675	0.496279	0.722566	0.0506196	0.43419	0.654352	-0.0208653	0.747677	0.844732							TRUE
MYOD1	-0.1225	0.0975114	0.283018	0.189613	0.0399523	0.135409	0.111293	0.0932011	0.202733							TRUE
MYOF	-0.1675	0.000272217	0.0047621	-0.0395803	0.340345	0.567898	0.0379142	0.272034	0.436488	0.104384	0.341042	0.527369	0.16361	0.289466	0.54397	TRUE
MYOG	-0.0275	0.774239	0.891865	0.0583506	0.324928	0.55224	-0.0177514	0.738506	0.838701							TRUE
MYOM1	-0.1275	0.253959	0.504278	0.022642	0.761595	0.882373	-0.0713172	0.274584	0.439395	-0.0953741	0.560818	0.723448	0.959994	0.000211391	0.00717767	TRUE
MYOM2	0.0725	0.404187	0.652233	-0.0475401	0.50796	0.714154	-0.106165	0.0534908	0.133383	-0.0984658	0.601054	0.754242	-0.148217	0.502618	0.72695	TRUE
MYOM3	-0.01	0.913728	0.961094	0.0317541	0.722578	0.859504	-0.0740927	0.338047	0.506619							TRUE
MYORG										-0.350086	0.180902	0.351123	-0.202161	0.304033	0.558587	FALSE
MYOT	-0.025	0.724192	0.866057	-0.0333706	0.505748	0.712057	0.0337009	0.75951	0.852947							TRUE
MYOZ1	-0.1825	0.0439858	0.165604	-0.0876316	0.366639	0.593809	-0.00253358	0.978293	0.987793	-0.440483	0.0338888	0.116126	0.339214	0.227056	0.477036	TRUE
MYOZ2	-0.2025	0.0666034	0.219568	-0.0195728	0.756014	0.879534	-0.108106	0.149656	0.286568							TRUE
MYOZ3	-0.0525	0.606142	0.798083	-0.0459334	0.548857	0.743861	-0.112813	0.183834	0.33267							TRUE
MYPN	-0.045	0.618696	0.806096	0.0610103	0.544328	0.74081	-0.0285898	0.762617	0.854991	-0.0471349	0.74754	0.856636	-0.0388094	0.840997	0.932069	TRUE
MYPOP	0.1025	0.2002	0.439252	-0.113704	0.0278047	0.104131	-0.106052	0.0193436	0.061114	-0.00121174	0.991321	0.99599	-0.0954669	0.585336	0.783799	TRUE
MYRF	0.24	0.00966501	0.0567521	0.0281355	0.724292	0.860625	-0.0668056	0.47823	0.637781							TRUE
MYRFL	0.09	0.391629	0.641676	-0.348831	0.0007918	0.00807494	-0.285115	0.00202845	0.0107011							TRUE
MYRIP	-0.0075	0.938595	0.973009	0.238988	0.0100522	0.0500589	0.440197	0.0066063	0.0265923							TRUE
MYSM1	0.255	0.0217695	0.101905	-0.252067	0.00664202	0.0368426	-0.0619541	0.57729	0.720103							TRUE
MYT1	0.055	0.536604	0.750461	-0.0609783	0.401579	0.625173	0.00093474	0.99342	0.996218							TRUE
MYT1L	-0.12	0.22649	0.472801	-0.00578229	0.932085	0.969545	-0.0843714	0.325056	0.493094	0.123046	0.269892	0.453154	1.21134	1.07324e-05	0.00111584	TRUE
MYZAP	-0.0725	0.32798	0.580742	-0.0406429	0.482771	0.694554	0.0314488	0.617961	0.752559							TRUE
MZB1	-0.1075	0.158599	0.381457	0.395652	9.95072e-05	0.00200175	0.639433	1.09147e-05	0.000259349	0.199662	0.266183	0.449316	-0.214666	0.299436	0.554118	TRUE
MZF1	-0.095	0.129202	0.335484	0.170174	0.00239565	0.0177795	0.482885	0.000187459	0.00181551	0.446002	0.0131474	0.0612275	0.183891	0.264948	0.518335	TRUE
MZF1-AS1	0.25	0.0690079	0.22511													FALSE
MZT1	0.2825	0.000781535	0.00957874	0.243068	0.0184321	0.0775368	0.214855	0.0151967	0.0507223	-0.284892	0.0574647	0.165159	-0.243894	0.12045	0.332333	TRUE
MZT2A				0.0852154	0.0370064	0.12805	0.0144565	0.779798	0.866141	0.347758	0.0902322	0.222624	0.394024	0.0536806	0.209292	FALSE
MZT2B	0.1475	0.0380647	0.150326							0.0663253	0.674353	0.807739	0.0107844	0.964199	0.985973	FALSE
N4BP1	0.0675	0.186114	0.420608	-0.0258631	0.26801	0.491994	-0.0392694	0.141318	0.27479	0.340078	0.0663141	0.181175	0.714374	0.00750421	0.0651433	TRUE
N4BP2	0.2525	0.00473195	0.0341828	0.194954	0.042949	0.142716	0.16657	0.113814	0.23488	0.866285	0.011375	0.0555377	-0.290723	0.15237	0.379021	TRUE
N4BP2L1	0.0175	0.849649	0.930917	0.101307	0.210292	0.424071	0.427382	0.0105331	0.038168							TRUE
N4BP2L2	-0.09	0.0582354	0.200842	0.0751747	0.0993487	0.256665	0.226255	0.00289886	0.014108	0.459587	0.00581932	0.0354606	-0.389819	0.0699293	0.244138	TRUE
N4BP2L2-IT2	-0.125	0.201781	0.44142													FALSE
N4BP3	-0.0275	0.806543	0.909893	0.128838	0.215109	0.429464	0.107374	0.437463	0.601801							TRUE
N6AMT1	0.02	0.775609	0.892604	-0.448276	0.000230994	0.00345754	-0.910011	9.45138e-07	5.6429e-05	-0.425267	0.0150069	0.0666683	-0.369342	0.0819215	0.266051	TRUE
N6AMT2				-0.253818	0.0026766	0.0192416	-0.461408	0.000155689	0.00158523							FALSE
NAA10	0.1175	0.0366805	0.146725	-0.174804	0.0016231	0.013443	-0.39185	0.000444416	0.00342196	-0.462548	0.00183086	0.016732	-0.132636	0.467589	0.702885	TRUE
NAA11	0.02	0.839565	0.927079	-0.0688986	0.391947	0.617029	-0.105182	0.210279	0.3653							TRUE
NAA15	-0.2075	0.00850129	0.0518686	-0.2581	5.28828e-05	0.00129962	-0.536088	0.00112356	0.00686468	-0.876051	0.00124438	0.0129457	-0.718803	0.00415225	0.0454242	TRUE
NAA16	0.17	0.0254956	0.113989	-0.0439787	0.323715	0.550989	-0.102751	0.239117	0.39946	0.529613	0.0437138	0.137918	-0.214234	0.165731	0.396868	TRUE
NAA20	0.125	0.0230033	0.106194	-0.383653	4.70105e-06	0.000308183	-0.812867	6.59796e-08	1.32143e-05	-0.115154	0.260817	0.442738	-0.00162606	0.990663	0.996159	TRUE
NAA25	0.2025	0.00272106	0.0229578	-0.169062	0.0153614	0.0680493	-0.323534	8.55883e-05	0.00104007	-0.249217	0.101565	0.240585	-0.672407	0.00133271	0.0222656	TRUE
NAA30	0.11	0.0546594	0.192003	-0.120654	0.0071752	0.0390045	-0.102646	0.138264	0.270575	-0.608586	0.0176796	0.0743553	-0.454746	0.0567511	0.216575	TRUE
NAA35	-0.0425	0.544213	0.755225	-0.0845626	0.31682	0.544403	-0.0753666	0.351524	0.520218	-0.122624	0.464879	0.646659	-0.101105	0.565022	0.769206	TRUE
NAA38	-0.005	0.938465	0.973009	-0.162339	0.000798162	0.00810548	-0.233758	3.84478e-05	0.000596793	0.118734	0.297668	0.483216	0.162788	0.3308	0.586632	TRUE
NAA40	0.22	0.0217666	0.101905	-0.0570713	0.00724456	0.0392824	-0.152667	0.018278	0.0584751	-0.353946	0.0436236	0.137829	-0.182575	0.387833	0.637394	TRUE
NAA50	0.2375	0.00567688	0.0388292	0.0548853	0.444058	0.662246	0.00753902	0.915855	0.952313	-0.62264	0.00804997	0.0444489	-0.26172	0.27172	0.526027	TRUE
NAA60	-0.09	0.14365	0.358317	-0.13337	0.00951775	0.0480548	-0.109371	0.00590725	0.0243853	-0.11669	0.445191	0.628053	0.258693	0.14539	0.368546	TRUE
NAA80										0.388116	0.0773905	0.199906	0.0795387	0.699897	0.853908	FALSE
NAAA	-0.1425	0.1142	0.312363	-0.188106	0.000386735	0.00489176	-0.543842	3.70844e-07	3.35556e-05	-0.213886	0.185061	0.356103	-0.440997	0.0358284	0.165929	TRUE
NAALAD2	0.495	0.037494	0.149018	0.0470758	0.164261	0.360489	0.0164524	0.660948	0.783623	-0.0957734	0.589307	0.745204	0.485218	0.060044	0.223946	TRUE
NAALADL1	-0.1475	0.107809	0.301733	0.00694616	0.915017	0.960472	-0.0455929	0.502265	0.658445							TRUE
NAALADL2	-0.1525	0.158351	0.381178	0.377286	0.00833051	0.0435165	1.41678	3.37207e-06	0.000120285							TRUE
NAALADL2-AS3	0.0325	0.709817	0.859565													FALSE
NAB1	-0.4075	6.40206e-05	0.00187986	-0.0354137	0.757248	0.880225	0.101009	0.305313	0.472322	0.0173748	0.898796	0.94487	-0.301695	0.196068	0.437621	TRUE
NAB2	-0.1075	0.115701	0.314161	-0.466244	0.000295138	0.00405688	-0.610769	6.17248e-05	0.000827932	-0.209618	0.312867	0.498431	0.0716074	0.753495	0.88547	TRUE
NABP1	0.5425	6.34708e-07	0.000126023	-0.39112	0.0014942	0.0126704	-0.946785	1.32408e-05	0.000291528	-0.479234	0.021063	0.0834802	-0.395473	0.0385614	0.172683	TRUE
NABP2	0.1325	0.0880126	0.264279	0.0161429	0.502442	0.709652	-0.203602	0.000697972	0.00480132	-0.215001	0.0833396	0.210301	-0.116633	0.447754	0.687023	TRUE
NACA	-0.015	0.609841	0.80093	0.0486372	0.018787	0.0786152	0.138727	0.000783011	0.00522377	-0.0362827	0.796837	0.885956	-0.246415	0.0834073	0.268585	TRUE
NACA2	0.0375	0.724515	0.866115	0.0555287	0.275825	0.500608	0.140795	0.0520642	0.130692	-0.363693	0.108953	0.251207	0.27705	0.264824	0.518286	TRUE
NACA4P										-0.323465	0.0988282	0.236679	-0.042855	0.814433	0.920466	FALSE
NACAD	-0.06	0.528081	0.745443	-0.0213362	0.723024	0.859766	-0.00167703	0.985093	0.991427							TRUE
NACAP1	0.0475	0.269928	0.521411	0.0161441	0.562397	0.753929	1.90888e-05	0.999736	0.999847							TRUE
NACC1	0.22	0.0163556	0.0833483	-0.195103	0.0585569	0.177954	-0.19921	0.0703211	0.164207	-0.229382	0.30483	0.491155	0.0902229	0.655419	0.827428	TRUE
NACC2	-0.115	0.0555995	0.194323	-0.131143	0.309736	0.53691	-0.0788038	0.527886	0.680339	0.0644912	0.764232	0.866714	-0.18354	0.333717	0.588736	TRUE
NADK	0.1725	0.0374322	0.148872	-0.215252	0.00069595	0.00736069	-0.390152	6.06502e-06	0.000178365	-0.0703662	0.61517	0.7648	0.433013	0.051439	0.204507	TRUE
NADK2	0.32	0.000538811	0.00750878	0.0491364	0.00874048	0.0450823	0.1374	0.0362623	0.0993085	-0.301236	0.130529	0.283187	-0.218293	0.329556	0.585097	TRUE
NADK2-AS1	-0.0725	0.485413	0.714792													FALSE
NADSYN1	-0.2275	0.00462104	0.033619	-0.0312205	0.483049	0.694711	0.0451933	0.420144	0.586387	0.308867	0.0409187	0.132433	0.17467	0.354372	0.606767	TRUE
NAE1	0.155	0.013933	0.0739845	0.0358749	0.150376	0.339251	-0.0382498	0.0226307	0.0690613	-0.216267	0.114607	0.25934	-0.0790437	0.592697	0.788872	TRUE
NAF1	0.36	0.00122813	0.01305	0.149486	0.000276614	0.00389835	0.00985768	0.857783	0.916908	-0.156426	0.337401	0.523995	-0.530438	0.0193276	0.116321	TRUE
NAG18	-0.0975	0.358017	0.610147													FALSE
NAGA	-0.065	0.358843	0.610708	0.152516	0.00046598	0.00558307	0.0818772	0.104394	0.220622							TRUE
NAGK	-0.1375	0.0538582	0.190327	-0.24765	0.00103102	0.00972298	-0.30501	0.00100757	0.00631419	-0.246549	0.047236	0.145172	0.353541	0.0419656	0.181445	TRUE
NAGLU	-0.135	0.0607665	0.206128	0.393678	0.00106697	0.00994349	0.606388	9.04296e-05	0.00108033	0.713129	0.000521764	0.00748438	0.744596	0.000359054	0.00987116	TRUE
NAGPA	0.0525	0.490727	0.718661	-0.159817	0.0169018	0.072845	-0.330441	0.000375518	0.00302019	0.181999	0.22669	0.404714	-0.120822	0.538226	0.750754	TRUE
NAGS	0.2	0.0200684	0.0964689	-0.00235753	0.975532	0.989059	-0.0294331	0.689628	0.80442	-0.156751	0.435915	0.62012	0.259562	0.0819596	0.266051	TRUE
NAIF1	0.1175	0.0987865	0.285724	0.367682	5.53316e-05	0.0013405	0.405062	4.71409e-05	0.00068888	0.148605	0.305043	0.491263	-0.160657	0.386277	0.636143	TRUE
NAIP	-0.29	0.00104232	0.0116905	0.331783	0.000593437	0.00659012	0.821444	6.89745e-06	0.000193298	0.229837	0.254788	0.43598	-0.258869	0.199334	0.441896	TRUE
NALCN	0.115	0.297392	0.55045	0.0735692	0.513865	0.718853	-0.0858093	0.0778797	0.177185							TRUE
NALCN-AS1	0.015	0.875254	0.943198													FALSE
NALF1										-0.10571	0.491882	0.668612	0.0308277	0.817532	0.921871	FALSE
NALF2										-0.115575	0.490363	0.667758	0.225038	0.308952	0.563669	FALSE
NALT1	-4.99419e-16	1	1													FALSE
NAMPT	-1.12685e-16	1	1	-0.387217	9.95044e-06	0.000480417	-0.323288	1.0679e-05	0.000255784	1.05371	6.47148e-06	0.000380682	0.0272568	0.896193	0.95853	TRUE
NANOG	-0.0225	0.834534	0.924208	-0.0182546	0.809778	0.90863	0.0128761	0.836912	0.904646							TRUE
NANOGNB				0.0177931	0.802621	0.904893	-0.139093	0.0281504	0.0818579							FALSE
NANOGP1				-0.0198589	0.721716	0.858913	-0.0851885	0.13363	0.264051							FALSE
NANOS1	0.675	0.00324444	0.0261462	0.217488	1.0314e-05	0.000487234	0.312939	0.000101862	0.00117413	0.00393661	0.982125	0.99047	-0.347514	0.145222	0.368328	TRUE
NANOS2	-0.035	0.749061	0.879756	-0.0479344	0.487746	0.698322	-0.0327387	0.620435	0.754332							TRUE
NANOS3	-0.0425	0.722269	0.865112	0.0515336	0.502465	0.709665	0.068948	0.414934	0.581328	0.143704	0.322211	0.508729	0.0878715	0.623392	0.80954	TRUE
NANP	0.1425	0.0156103	0.0804759	0.0975186	0.00327526	0.0222445	0.171317	0.00105154	0.00652368	-0.246177	0.280284	0.464554	0.588009	0.0214844	0.124277	TRUE
NANS	0.2	0.000309641	0.00517669	-0.0366662	0.221992	0.437192	-0.178205	0.00142297	0.00817769	0.0224084	0.859543	0.922182	0.130932	0.42285	0.666873	TRUE
NAP1L1	0.16	0.00344394	0.027269	0.242021	2.35143e-05	0.000783348	0.327276	1.07747e-05	0.000257133	-0.728206	0.0105849	0.0527554	-0.673089	0.00499458	0.0507096	TRUE
NAP1L2	-0.125	0.166537	0.393073	-0.123858	0.195215	0.403814	-0.600529	0.00554466	0.0232118							TRUE
NAP1L3	0.185	0.00948327	0.0559285	0.055727	0.405606	0.628597	-0.0187072	0.64256	0.770599	-0.0373426	0.827323	0.904619	0.13418	0.271273	0.525537	TRUE
NAP1L4	-0.025	0.657577	0.82997	-0.310036	7.58813e-05	0.00166509	-0.509794	3.37562e-07	3.1824e-05	-0.151118	0.184769	0.355796	0.39713	0.00508177	0.0512071	TRUE
NAP1L5	0.05	0.58078	0.779508	-0.235153	0.0423703	0.141211	-0.648992	0.00220203	0.0113792	0.408114	0.0329068	0.113682	0.308057	0.177627	0.41332	TRUE
NAP1L6P										-0.0251021	0.887123	0.939299	-0.073664	0.690651	0.849384	FALSE
NAPA	-0.15	0.0589298	0.202266	-0.351062	0.00111956	0.0102806	-0.515333	9.37325e-05	0.00110789	-0.0460814	0.816682	0.89833	0.0580713	0.767425	0.894012	TRUE
NAPA-AS1	-0.01	0.91109	0.959944													FALSE
NAPB	0.025	0.717446	0.863091	-0.0425946	0.483898	0.695306	0.182886	0.0687839	0.161586	-0.120472	0.405309	0.591513	-0.153849	0.448673	0.687742	TRUE
NAPEPLD	0.135	0.199328	0.438242	-0.175985	0.0186599	0.0782488	-0.0946733	0.0897838	0.197084	-0.445681	0.0858003	0.214789	-0.38302	0.0325336	0.156675	TRUE
NAPG	0.0275	0.613382	0.803102	0.0251697	0.295046	0.521323	0.060361	0.108403	0.226943	-0.209896	0.206252	0.381237	-0.463489	0.0277716	0.142546	TRUE
NAPRT	-0.0125	0.853147	0.932593	-0.294483	0.000130115	0.00238079	-0.548359	7.94973e-05	0.00098664	0.382509	0.0146102	0.0654263	0.13793	0.390327	0.639627	TRUE
NAPSA	-0.0625	0.397413	0.646061	-0.0958332	0.07752	0.216771	-0.0045143	0.950381	0.971878							TRUE
NAPSB	-0.0975	0.282028	0.534763	-0.0551295	0.527722	0.728591	0.05084	0.421363	0.587524							TRUE
NARF	-0.195	0.00474952	0.0342722	0.334094	4.76342e-05	0.00122032	0.716562	1.98902e-06	8.75836e-05	0.813551	6.70557e-05	0.00195511	0.474404	0.00883063	0.0718829	TRUE
NARFL	-0.11	0.142046	0.355464	-0.0784214	0.148799	0.336893	-0.200654	0.00510914	0.0218035							TRUE
NARS	0.065	0.265107	0.516763	-0.169493	0.0076871	0.0409551	-0.209395	0.00242272	0.0122597							TRUE
NARS1										-0.199506	0.0985721	0.236376	-0.350668	0.0436944	0.185746	FALSE
NARS2	0.2475	0.000829996	0.0100234	0.0118761	0.74796	0.875308	-0.205509	0.00141385	0.00813989	-0.392351	0.0515458	0.154193	-0.65551	0.0025081	0.0335046	TRUE
NASP	0.2125	0.00280843	0.023533	0.128027	0.00131835	0.0115571	0.0597102	0.118956	0.242523	-0.0969138	0.46994	0.650917	0.236937	0.193622	0.434912	TRUE
NAT1	0.13	0.0344039	0.140318	-0.0714172	0.0882953	0.236481	-0.0031225	0.909353	0.948364	-0.134791	0.577165	0.736757	-0.0250899	0.920337	0.969491	TRUE
NAT10	0.4025	1.39847e-05	0.000755318	-0.219771	0.00148729	0.0126245	-0.405087	3.6946e-05	0.000579899	-0.335284	0.0223522	0.0867692	-0.572646	0.00251766	0.0335988	TRUE
NAT14	0.11	0.148094	0.365451	0.138593	0.00317069	0.0217224	0.070431	0.267321	0.431372	0.374603	0.0550651	0.161041	0.305258	0.108369	0.313311	TRUE
NAT16	0.055	0.510068	0.733171	-0.105838	0.0962354	0.251103	-0.0926481	0.18352	0.332333	0.52846	0.00497159	0.0318429	0.461468	0.00889531	0.072082	TRUE
NAT2	0.07	0.466104	0.700752	0.0669427	0.292497	0.518504	0.0721251	0.374532	0.542514							TRUE
NAT6	-0.09	0.304756	0.557975	0.323826	0.00737299	0.0398	0.566038	0.00047276	0.0035839							TRUE
NAT8				-0.146516	0.0593404	0.179691	-0.113822	0.180909	0.329037							FALSE
NAT8B	-0.0775	0.331382	0.584242	-0.021354	0.683921	0.836687	-0.0373763	0.114629	0.236104							TRUE
NAT8L	-0.065	0.496894	0.723109	-0.041178	0.421845	0.64381	-0.0445609	0.617117	0.752005	-0.397435	0.0855067	0.214398	-0.447606	0.0278482	0.142666	TRUE
NAT9	-0.0175	0.780684	0.895536	-0.310828	0.000168874	0.00281904	-0.402021	0.000217968	0.00202408	0.0305105	0.818075	0.899346	0.0134203	0.945606	0.980037	TRUE
NATD1	-0.135	0.117411	0.317153	0.0660846	0.472969	0.686237	0.0928718	0.0857085	0.190333							TRUE
NAV1	-0.3075	2.60585e-05	0.00109203	0.211418	0.00482792	0.0293704	0.410885	0.00439163	0.0194006	1.01206	0.00147623	0.0145797	0.381866	0.174587	0.409055	TRUE
NAV2	0.065	0.167063	0.393864	0.0595562	0.328423	0.555965	0.0984244	0.202125	0.35554	0.134526	0.308217	0.493864	0.0219355	0.919173	0.969026	TRUE
NAV2-AS2	-0.0275	0.733032	0.870982													FALSE
NAV2-AS4	0.135	0.107062	0.300508													FALSE
NAV2-AS5	0.0075	0.937438	0.972517													FALSE
NAV2-IT1	-0.345	0.00771827	0.0484378													FALSE
NAV3	0.4375	0.00113952	0.0124637	-0.146646	0.0990139	0.256112	-0.23627	0.0106313	0.0384479	-1.10244	0.00160325	0.0154252	0.00565867	0.959312	0.984565	TRUE
NAXD	-0.0225	0.689523	0.848086							-0.327056	0.0139855	0.0636704	0.479241	0.00869104	0.0711625	FALSE
NAXE	0.015	0.75907	0.884296							-0.339729	0.0127625	0.0599757	0.448036	0.00614075	0.0583284	FALSE
NBAS	-0.045	0.456862	0.694066	0.126883	0.0530124	0.16593	0.334118	0.00152227	0.00862069	0.110126	0.510386	0.683633	0.353981	0.116626	0.326075	TRUE
NBAT1	-0.1925	0.0456647	0.169882													FALSE
NBDY										0.469167	0.00063143	0.00834358	-0.229533	0.111169	0.317571	FALSE
NBEA	-0.245	0.015016	0.0782241	0.52595	0.000105715	0.00207964	1.0896	0.000504334	0.0037616	0.273964	0.132035	0.285435	0.0270609	0.873155	0.948163	TRUE
NBEAL1	-0.5	0.00025839	0.00461604	0.0716665	0.478668	0.691373	0.307124	0.185361	0.334565							TRUE
NBEAL2	-0.285	0.00233146	0.0205004	-0.201808	0.00189599	0.0150322	-0.0899287	0.161751	0.303161	-0.313086	0.0940482	0.2288	-0.163129	0.461951	0.698833	TRUE
NBEAP1	-0.02	0.795834	0.904041													FALSE
NBL1	-0.065	0.338444	0.590779							0.290632	0.0272802	0.0993976	0.238749	0.156955	0.385903	FALSE
NBN	0.09	0.0729895	0.233949	0.213902	6.76791e-05	0.00154939	0.221275	0.000454738	0.00347871	-0.461612	0.0495435	0.150029	-0.768816	0.000459662	0.0115233	TRUE
NBPF1	-0.0175	0.697285	0.85241	0.290602	0.000970671	0.009327	0.889137	3.3954e-06	0.000120816	-0.0577547	0.751977	0.859366	-0.139419	0.523511	0.741521	TRUE
NBPF10										0.231145	0.354687	0.541807	-0.956485	1.77389e-05	0.00156579	FALSE
NBPF11										-0.29144	0.0711348	0.189485	-0.0417879	0.823543	0.924607	FALSE
NBPF14										0.101208	0.761323	0.864814	-1.42823	2.49564e-05	0.00193477	FALSE
NBPF15										-0.212029	0.319977	0.506256	-0.296389	0.197585	0.43947	FALSE
NBPF20	0.3025	0.00109578	0.0120937													FALSE
NBPF3	-0.0025	0.969016	0.986573	0.0628221	0.407702	0.630766	0.114435	0.127322	0.254759	-0.272563	0.0771899	0.199644	-0.335892	0.102331	0.303383	TRUE
NBPF4	-0.045	0.568389	0.771779	0.0540549	0.247256	0.46731	0.0515671	0.398462	0.565453							TRUE
NBPF7				0.0471743	0.316856	0.544408	-0.0944164	0.12118	0.24571							FALSE
NBPF8	-0.0325	0.737038	0.873701	0.0645895	0.244012	0.463588	0.166602	0.0262128	0.0774893							TRUE
NBPF9										0.231629	0.453457	0.636234	-1.07856	5.45902e-05	0.00312006	FALSE
NBR1	-0.1025	0.0516789	0.185057	0.0321068	0.571442	0.760637	0.160579	0.0184376	0.0588793	0.303075	0.105634	0.246823	0.498776	0.0297088	0.148741	TRUE
NBR2	-0.0225	0.746298	0.878583	0.199176	0.0157971	0.0693278	0.0630821	0.183078	0.331739	0.0951174	0.666347	0.802753	0.0126062	0.957791	0.983925	TRUE
NCALD	-0.215	0.0165582	0.084087	0.0536184	0.512644	0.718038	0.0513936	0.28327	0.448939							TRUE
NCAM1	-0.1025	0.21981	0.464296	-0.0436491	0.261406	0.484616	-0.26523	0.00113539	0.00691048							TRUE
NCAM1-AS1				-0.121374	0.330982	0.558253	-0.173769	0.181435	0.329745							FALSE
NCAM2	0.035	0.65352	0.827237	0.797649	2.20297e-07	5.88054e-05	1.23601	6.9247e-09	4.50971e-06							TRUE
NCAN	0.19	0.149216	0.367312	-0.000632234	0.992587	0.996715	0.00485088	0.945765	0.969064	-0.259015	0.181746	0.351887	0.0324389	0.891824	0.956279	TRUE
NCAPD2	0.3275	0.0235502	0.108073	0.411753	0.000153486	0.00264881	0.204579	0.019778	0.0621887	-0.270582	0.114694	0.25945	-0.625457	0.00177946	0.0269979	TRUE
NCAPD3	0.275	0.0022227	0.0198368	0.227821	0.00011152	0.00215108	0.0658097	0.446271	0.609787	-0.422653	0.00754101	0.0424307	0.264026	0.128213	0.343471	TRUE
NCAPG	0.2825	0.000217389	0.00409406	0.433546	0.000421106	0.00518162	0.0484004	0.381909	0.549781	-0.380416	0.0270037	0.098631	-0.213065	0.246355	0.499036	TRUE
NCAPG2	0.1825	0.00763638	0.0481008	0.447086	2.4118e-05	0.000794755	0.119271	0.120609	0.244845	-0.656026	0.00105549	0.0116977	0.266832	0.13052	0.346571	TRUE
NCAPH	0.5175	1.33886e-05	0.000744335	0.365378	7.06875e-06	0.000390478	0.0494099	0.0662193	0.157082	-0.48298	0.0267258	0.0979093	-0.085881	0.629389	0.813699	TRUE
NCAPH2	0.115	0.115025	0.313319	0.00569499	0.858189	0.933298	-0.255348	0.00296106	0.0143277	-0.651092	0.00187942	0.0169743	0.629615	0.00211798	0.030284	TRUE
NCBP1	0.315	0.000210385	0.00399724	-0.0316215	0.423442	0.645446	-0.31078	1.60092e-05	0.000330707	-0.372629	0.0125562	0.059291	-0.364917	0.0323861	0.156393	TRUE
NCBP2	0.125	0.0253982	0.113733	-0.184221	0.00277704	0.0197446	-0.266965	1.19482e-05	0.000274293	-0.242634	0.219164	0.396134	-0.253765	0.126771	0.341142	TRUE
NCBP2-AS2	0.0825	0.084689	0.257375													FALSE
NCBP2AS2										-0.391658	0.0346366	0.117666	-0.156338	0.508275	0.730285	FALSE
NCBP3	0.1375	0.0342235	0.139873	-0.0173386	0.77654	0.890561	-0.0441426	0.478896	0.638378	-0.2883	0.0431998	0.136765	-0.0618388	0.722137	0.867392	TRUE
NCCRP1				-0.00312456	0.976392	0.989385	0.040055	0.54525	0.693963	-0.0519318	0.644789	0.787391	1.50467	6.04079e-05	0.00328012	FALSE
NCDN	-0.1575	0.0260117	0.115565	-0.110682	0.17547	0.376457	-0.111642	0.338793	0.507308	-0.432218	0.0572048	0.164889	-0.250138	0.230615	0.480952	TRUE
NCEH1	0.23	0.0156864	0.0808279	-0.0155231	0.779244	0.892209	0.042586	0.567566	0.71226	-0.190113	0.211371	0.387177	-0.0988256	0.603218	0.796531	TRUE
NCF1	-0.24	0.0291099	0.124937													FALSE
NCF2	-0.2275	0.00825385	0.0508434	-0.102421	0.29251	0.518508	-0.212474	0.016007	0.0528014	-0.572164	0.0156192	0.0683922	0.0164124	0.914647	0.967372	TRUE
NCF4	-0.165	0.131273	0.338752	-0.101711	0.210019	0.423642	-0.0936442	0.236154	0.395922	0.0994208	0.497973	0.673336	0.219988	0.297535	0.551865	TRUE
NCK1	0.12	0.0369762	0.147595	0.0487911	0.0491453	0.156924	0.0532443	0.212734	0.368247	-0.0819802	0.637105	0.781423	-0.116314	0.484146	0.713248	TRUE
NCK1-AS1	0.1325	0.110364	0.305641													FALSE
NCK2	0.1475	0.0123046	0.0677746	0.369247	3.90795e-06	0.0002749	0.66139	7.31449e-06	0.000200571	0.0523406	0.669664	0.805013	0.251598	0.217434	0.46496	TRUE
NCKAP1	-0.0775	0.264114	0.515759	-0.0201956	0.224627	0.440262	0.0463688	0.217961	0.374557	-0.297056	0.125567	0.275631	-0.257864	0.21974	0.46772	TRUE
NCKAP1L	0.02	0.81059	0.912088	-0.0209865	0.788531	0.897348	0.00943515	0.914071	0.95124							TRUE
NCKAP5	-0.03	0.727205	0.867718	-0.0177935	0.901495	0.954142	0.394739	0.00770165	0.0298717							TRUE
NCKAP5L	0.0125	0.876099	0.943426	-0.00575296	0.807838	0.907571	0.0768167	0.290833	0.456744	-0.09404	0.56118	0.723637	0.42246	0.0581394	0.220024	TRUE
NCKIPSD	-0.0725	0.290219	0.543618	0.274764	0.000411048	0.00510023	0.370319	2.23395e-05	0.000410275	0.166388	0.195446	0.368216	0.400074	0.0250374	0.134213	TRUE
NCL	0.255	2.60855e-05	0.00109203	-0.00760502	0.879211	0.94351	-0.155528	0.000688455	0.00475245	-0.5403	0.00218628	0.0187364	-0.315021	0.0559236	0.214606	TRUE
NCLN	0.17	0.0169569	0.0854111	-0.1997	0.027568	0.103448	-0.368919	0.00233901	0.0119289	-0.26857	0.0510425	0.153047	-0.450414	0.0243041	0.132669	TRUE
NCMAP				-0.0791848	0.213594	0.42787	-0.131894	0.0762496	0.174438	-0.323286	0.107066	0.248534	-0.241001	0.32556	0.580871	FALSE
NCOA1	-0.0975	0.0877041	0.263656	0.00569189	0.925799	0.965936	0.166612	0.0371919	0.101338	0.463899	0.0223242	0.0867338	0.189252	0.349327	0.601049	TRUE
NCOA2	0.015	0.850519	0.931479	-0.26537	0.03123	0.113398	-0.411917	0.00496615	0.0213354							TRUE
NCOA3	-0.3025	0.000120752	0.00282541	0.0316272	0.518235	0.72203	0.152536	0.0150952	0.0504451	0.306052	0.0467702	0.144236	-0.111835	0.539426	0.751354	TRUE
NCOA4	-0.0575	0.12184	0.323915	-0.00367866	0.946611	0.976128	0.0743171	0.124647	0.250798	0.105365	0.317238	0.503049	-0.176471	0.29581	0.54973	TRUE
NCOA5	0.07	0.24823	0.497892	0.186692	0.0196776	0.0812838	0.179447	0.0225966	0.0689799	-0.805823	2.83872e-05	0.00107034	-0.171839	0.355149	0.607171	TRUE
NCOA6	-0.12	0.0163043	0.0831382	0.176852	0.000200588	0.00314235	0.346473	0.00782332	0.0302205	-0.0837429	0.557363	0.720333	-0.111683	0.529292	0.744584	TRUE
NCOA7	-0.135	0.227664	0.474349	-0.284052	0.000642003	0.00694556	0.313151	0.0171025	0.055606	0.190305	0.198086	0.371623	-0.269373	0.175926	0.411137	TRUE
NCOR1	-0.1325	0.0364529	0.146184	-0.100514	0.0306591	0.1119	-0.0139175	0.862039	0.919599	-0.034481	0.864072	0.924895	0.0361404	0.848085	0.935367	TRUE
NCOR1P1										0.0686892	0.697563	0.82451	0.251318	0.149973	0.376063	FALSE
NCOR2	-0.12	0.0682891	0.22371	-0.0361555	0.546126	0.741851	0.123375	0.066977	0.158402	-0.0425739	0.715406	0.836825	0.344313	0.0799102	0.263007	TRUE
NCR1	0.025	0.780092	0.895362	-0.0570524	0.539432	0.73722	-0.167861	0.115435	0.237308							TRUE
NCR2	-0.0125	0.868071	0.939888	0.0296356	0.71526	0.855178	0.0134412	0.85858	0.917529							TRUE
NCR3	-0.06	0.496895	0.723109	0.092703	0.439229	0.658322	0.029002	0.763986	0.855915							TRUE
NCR3LG1	0.015	0.883313	0.946962							0.0288467	0.884143	0.937401	0.823177	0.00076321	0.0158406	FALSE
NCS1	0.0175	0.804952	0.909476	0.298182	0.000597702	0.00662411	0.1032	0.120595	0.244828	-0.0425219	0.739522	0.851538	0.182007	0.31562	0.571198	TRUE
NCSTN	-0.095	0.197065	0.435684	0.00803998	0.859733	0.934029	0.0916721	0.154273	0.29295	0.575793	0.000151604	0.00328483	0.0113046	0.938499	0.976224	TRUE
ND1				-0.146038	0.0315231	0.114086	-0.0229257	0.322062	0.489888							FALSE
ND2	-0.2225	0.000116649	0.0027663													FALSE
ND4	-0.1625	0.000182265	0.00366428	-0.0650306	0.00497038	0.0299974	-0.0407806	0.0238203	0.0718629							TRUE
ND6	0.4325	6.51737e-05	0.0018955													FALSE
NDC1	0.46	5.8207e-05	0.00176003	0.345687	5.52579e-07	9.17782e-05	0.370698	2.67095e-06	0.000104476	-0.581145	0.00277275	0.0217288	-0.194731	0.27616	0.531096	TRUE
NDC80	0.3825	0.000739743	0.00921907	0.714351	1.56821e-05	0.000621945	0.339661	0.00216585	0.0112356	-0.441366	0.053077	0.157007	0.126461	0.546461	0.757612	TRUE
NDE1	-0.02	0.743454	0.877315	0.265462	0.00039871	0.00499598	0.332117	2.89326e-05	0.000485605	0.277953	0.0747251	0.195356	0.120255	0.495442	0.721876	TRUE
NDEL1	-0.0375	0.534893	0.749828	-0.176038	0.00382783	0.0248242	-0.244271	0.0121257	0.0426434	0.0775402	0.590469	0.745984	0.165194	0.267728	0.522065	TRUE
NDFIP1	-0.2675	0.00157135	0.0155038	-0.200457	4.07008e-05	0.00109841	-0.218248	0.000485538	0.00365818	0.105876	0.516358	0.688747	-0.196772	0.337969	0.5916	TRUE
NDFIP2	0.205	0.0118288	0.0658359	-0.122093	0.0425646	0.141706	-0.229354	0.0313476	0.0889154	-0.0221668	0.856285	0.920651	-0.299371	0.104618	0.30663	TRUE
NDN	0.045	0.654964	0.828411	-0.076362	0.0761159	0.213981	0.0348667	0.46734	0.628542							TRUE
NDNF	-0.12	0.254809	0.505335	0.113541	0.266835	0.490722	0.501342	0.00607793	0.0249173							TRUE
NDNL2				-0.107311	0.0178206	0.0757406	-0.0984853	0.107253	0.225173							FALSE
NDOR1	-0.06	0.418517	0.663215	-0.309456	0.00276814	0.0196994	-0.351184	0.000622723	0.00441508	-0.431675	0.0292183	0.104582	0.0457069	0.689707	0.84889	TRUE
NDP	-0.12	0.101605	0.290611	0.041771	0.338462	0.566065	-0.0655924	0.203346	0.3568	0.566929	0.0150267	0.0666683	-0.215163	0.224079	0.474704	TRUE
NDRG1	-0.7875	1.72151e-07	8.19623e-05	1.72342	7.49273e-10	6.18087e-06	2.38331	2.84522e-10	1.14487e-06	1.59377	9.86954e-09	7.10651e-06	1.27709	6.79127e-06	0.000798987	TRUE
NDRG2	-0.0725	0.402933	0.651139	0.161868	0.100716	0.259116	0.168811	0.0582436	0.142275	-0.0910974	0.633747	0.778822	0.712678	0.00194884	0.0285348	TRUE
NDRG3	-0.305	3.35773e-05	0.00127214	-0.0495016	0.29209	0.518152	-0.141891	0.00210779	0.0110187	0.223935	0.112038	0.256104	0.0822587	0.648721	0.824612	TRUE
NDRG4	-0.08	0.357925	0.610147	0.0125952	0.882414	0.944607	-0.119313	0.231041	0.390072	0.93744	0.000827318	0.00988947	-0.204298	0.280871	0.535427	TRUE
NDST1	0.1375	0.0606788	0.205957	0.16238	0.0192009	0.0798545	0.316012	0.00115894	0.00701155	-0.0715246	0.586492	0.743472	0.0902388	0.687456	0.847597	TRUE
NDST2	0.0325	0.673913	0.839241	0.005855	0.879664	0.943607	0.110431	0.0258115	0.0765527	0.350661	0.0273466	0.0995251	0.0726759	0.724105	0.868819	TRUE
NDST3	-0.0875	0.477438	0.708888	-0.130352	0.104678	0.265681	-0.0868304	0.387097	0.554941							TRUE
NDST4	-0.105	0.242139	0.490919	-0.0419668	0.649593	0.814366	-0.195991	0.0661131	0.156891							TRUE
NDUFA1	-0.0925	0.0335522	0.137941	-0.198551	0.000796839	0.00809771	-0.245053	0.000169065	0.00168194	0.0507293	0.655171	0.794929	0.146666	0.358726	0.610641	TRUE
NDUFA10	0.035	0.568928	0.771997	-0.0518253	0.0466082	0.151082	-0.119152	0.0705441	0.164581	-0.111029	0.435137	0.619407	0.0618394	0.699103	0.8536	TRUE
NDUFA11	0.1225	0.0125172	0.0686011	-0.103569	0.0158855	0.0695737	-0.170977	0.00134742	0.00783029	-0.0486929	0.666049	0.802538	0.298144	0.0470785	0.194882	TRUE
NDUFA12	-0.015	0.697885	0.852788	-0.2057	0.00113999	0.0104103	-0.318414	9.61798e-06	0.000239941	0.0313278	0.796968	0.885967	-0.126496	0.369166	0.620873	TRUE
NDUFA13	-0.05	0.381524	0.631725	-0.197407	0.000788465	0.00805305	-0.290467	3.47613e-05	0.000555182	0.203413	0.0928386	0.226816	0.271467	0.0888331	0.27922	TRUE
NDUFA2	0.005	0.931711	0.969619	-0.0901479	0.0219015	0.087739	-0.127486	0.0041642	0.0186421	0.0611193	0.574573	0.734551	0.121551	0.3732	0.624812	TRUE
NDUFA3	0.1	0.218898	0.463434	-0.106861	0.0510239	0.161266	-0.0972078	0.0450504	0.117562	0.122684	0.2585	0.439863	0.140634	0.336514	0.590903	TRUE
NDUFA4	-0.0275	0.484933	0.714581	-0.37966	2.28187e-06	0.000204606	-0.659543	2.80669e-06	0.000107939	0.172637	0.123606	0.272487	-0.270772	0.122692	0.336032	TRUE
NDUFA4L2	-0.045	0.628822	0.812802	-0.129326	0.0305471	0.111573	-0.172026	0.032395	0.0912311	0.187582	0.193363	0.366405	3.34143	4.98325e-09	1.8157e-05	TRUE
NDUFA5	0.255	0.0838451	0.255705	-0.0410019	0.214776	0.429106	-0.036748	0.175925	0.322354	0.188332	0.218505	0.395438	0.0888749	0.585083	0.783743	TRUE
NDUFA6	0.04	0.33249	0.585453	-0.136849	0.00123803	0.0110408	-0.29199	0.000854465	0.00558012	-0.171751	0.238919	0.418508	0.225476	0.186361	0.425442	TRUE
NDUFA7	0.0175	0.744637	0.87792	-0.110852	0.0056256	0.0327383	-0.162778	0.00171158	0.00939812	0.428169	0.00618742	0.0370637	-0.020449	0.894131	0.957669	TRUE
NDUFA8	0.0125	0.762512	0.885619	-0.159298	0.000875467	0.00866625	-0.255652	0.000121024	0.00132759	-0.0654296	0.5422	0.708701	-0.0059065	0.963408	0.985697	TRUE
NDUFA9	0.0375	0.465103	0.700156	-0.0767464	0.00269671	0.0193412	-0.228412	0.000306768	0.00260766	-0.491143	0.00430479	0.0287386	0.0824958	0.606001	0.79888	TRUE
NDUFAB1	0.04	0.26006	0.511629	-0.172244	0.000170866	0.0028416	-0.307105	1.2284e-05	0.000279402	-0.137573	0.255613	0.436779	-0.185671	0.295171	0.548999	TRUE
NDUFAF1	0.08	0.329538	0.582593	-0.355339	2.38184e-06	0.000210517	-0.460409	3.76274e-07	3.39229e-05	-0.163304	0.32479	0.510916	-0.243501	0.141313	0.363083	TRUE
NDUFAF2	0.075	0.103057	0.293195	-0.277932	1.17202e-05	0.000519796	-0.758309	1.47338e-08	6.46523e-06	-0.520749	0.00113049	0.0121006	-0.677938	0.000242062	0.00780416	TRUE
NDUFAF3	0.1	0.18901	0.424529	-0.26085	3.50755e-05	0.00100466	-0.436373	1.36526e-05	0.000297158	0.0878216	0.426165	0.612487	0.283024	0.0275213	0.141739	TRUE
NDUFAF4	0.2975	0.000446032	0.0065763	-0.385604	2.50858e-05	0.00081311	-0.789288	2.62875e-06	0.000104126	-0.875203	0.000211368	0.00415669	-0.55774	0.00344321	0.0403675	TRUE
NDUFAF5	0.1525	0.00931511	0.0551865	-0.332249	3.62957e-06	0.000263963	-0.558791	6.64039e-06	0.000188672	-0.266442	0.102991	0.242677	-0.585696	0.00255271	0.0338318	TRUE
NDUFAF6				0.0289059	0.232515	0.450018	0.00252955	0.923259	0.955898	-0.375887	0.0257442	0.09554	-0.192556	0.309728	0.564551	FALSE
NDUFAF7	0.015	0.814371	0.913729	-0.0473335	0.351441	0.57897	-0.245982	0.0154816	0.0514651	-0.140615	0.378512	0.56482	-0.309364	0.0754253	0.2543	TRUE
NDUFAF8										-0.289039	0.05459	0.160105	-0.0423843	0.806658	0.916294	FALSE
NDUFB1	-0.11	0.0546975	0.192087	-0.0576671	0.0747334	0.211162	-0.0861288	0.0218199	0.0671378	-0.130664	0.450434	0.63292	-0.194216	0.410448	0.657417	TRUE
NDUFB10	-0.05	0.359049	0.610835	-0.0434905	0.166169	0.363252	-0.160636	0.00656559	0.0264672	-0.00438466	0.967975	0.982404	0.0990079	0.531779	0.746439	TRUE
NDUFB11	0.0475	0.289381	0.543269	-0.0725699	0.130527	0.308581	-0.125787	0.132274	0.26197	0.270456	0.0984287	0.236158	0.607484	8.48502e-05	0.00410466	TRUE
NDUFB2	-0.085	0.112372	0.309598	-0.151991	0.000126636	0.00234047	-0.17076	0.00403839	0.0182157	-0.0634841	0.519983	0.691714	0.0272688	0.838188	0.931011	TRUE
NDUFB2-AS1	-0.0525	0.487984	0.716449													FALSE
NDUFB3	0.075	0.0936347	0.275915	-0.13684	0.00529459	0.0313622	-0.215777	0.000193376	0.00185307	-0.343871	0.0300211	0.106424	-0.27098	0.0740168	0.251575	TRUE
NDUFB4	-0.11	0.012836	0.0698707	-0.0778981	0.0254507	0.0977704	-0.121051	0.000717398	0.00490166	0.128737	0.212468	0.388115	0.283694	0.0305068	0.151148	TRUE
NDUFB5	-0.0325	0.390984	0.641099	-0.0584583	0.00726259	0.0393629	0.0137986	0.60743	0.744877	0.127177	0.359357	0.546512	-0.0870666	0.568867	0.771781	TRUE
NDUFB6	0.0175	0.633419	0.815659	-0.0441102	0.303274	0.529734	-0.149759	0.00752866	0.0293757	-0.128745	0.338714	0.525243	-0.278265	0.101595	0.302127	TRUE
NDUFB7	-2.47753e-15	1	1	-0.0456738	0.129906	0.307511	-0.174541	0.0067166	0.0269541	0.160544	0.238673	0.418333	-0.0464913	0.769338	0.895434	TRUE
NDUFB8	0.0825	0.0890119	0.266415	-0.101524	0.00293591	0.0205796	-0.244311	4.42996e-05	0.000662262	0.0246952	0.799875	0.888368	0.156918	0.218794	0.466455	TRUE
NDUFB9	0.0925	0.0507203	0.182849	-0.139724	0.00800424	0.0422131	-0.381051	0.000193994	0.00185577	-0.173974	0.21988	0.396908	-0.0987894	0.481703	0.711441	TRUE
NDUFC1	-0.09	0.050245	0.18167	0.0331914	0.0811802	0.223322	-0.00381872	0.829089	0.89971	0.0607854	0.603299	0.755857	-0.109988	0.483533	0.712966	TRUE
NDUFC2				-0.0100338	0.610421	0.787394	-0.0934859	0.00879149	0.0330926	-0.0141708	0.949358	0.97338	-0.31227	0.17205	0.40645	FALSE
NDUFS1	-0.0575	0.342879	0.595745	0.0793861	0.148735	0.336778	-0.0854713	0.000282936	0.00245841	-0.221803	0.242476	0.421856	-0.295635	0.277086	0.531429	TRUE
NDUFS2	-0.01	0.815557	0.914136	0.0121442	0.636862	0.806465	-0.124783	0.0172634	0.0560001	-0.160259	0.314975	0.500586	0.100175	0.597276	0.792116	TRUE
NDUFS3	0.07	0.154345	0.374989	-0.0322646	0.236359	0.454526	-0.157111	0.000176614	0.0017365	-0.246852	0.0248328	0.0931371	0.0772255	0.549945	0.75937	TRUE
NDUFS4	-0.01	0.822124	0.917861	-0.15624	0.000391377	0.00493193	-0.224838	6.06817e-05	0.00081793	-0.0431302	0.740074	0.851611	-0.030696	0.838567	0.931263	TRUE
NDUFS5				-0.0518553	0.119117	0.289602	-0.234063	0.00531877	0.0225118	-0.0385955	0.744517	0.854993	-0.108663	0.415704	0.661582	FALSE
NDUFS6	0.0725	0.125548	0.329758	-0.190569	0.000124215	0.00231067	-0.400095	6.41974e-07	4.50702e-05							TRUE
NDUFS7	0.15	0.00895981	0.0536611	-0.136303	7.1528e-05	0.00160194	-0.228828	0.00147487	0.00841093	0.356515	0.107359	0.248902	0.602512	0.00265611	0.0345526	TRUE
NDUFS8				-0.176683	4.88587e-05	0.00123636	-0.321052	5.83741e-05	0.000795273	0.320241	0.0120399	0.0576298	0.391819	0.00282454	0.0357722	FALSE
NDUFV1	0.01	0.865079	0.938354	-0.0621939	0.0573747	0.175424	-0.197788	0.00197704	0.0105016	0.328233	0.0187326	0.0771152	0.381042	0.0187046	0.113772	TRUE
NDUFV2	0.0325	0.500774	0.725866	-0.232732	0.000144269	0.00254236	-0.337536	5.21032e-05	0.000731173	-0.071543	0.556021	0.718974	-0.201217	0.237282	0.489302	TRUE
NDUFV2-AS1	-0.27	0.0261504	0.115972													FALSE
NDUFV3	0.2025	0.00501034	0.0355533	-0.0472188	0.163742	0.359829	-0.117662	0.0446871	0.116865	-0.475497	0.0155879	0.0682774	0.363351	0.0874477	0.276485	TRUE
NEB	0.225	0.009257	0.0548891	0.0306267	0.428644	0.649809	0.0128859	0.766838	0.857597							TRUE
NEBL	-0.505	0.00648046	0.0426466	0.255794	0.000377119	0.00480821	0.512978	4.94198e-06	0.000154151	0.236322	0.158931	0.322478	-0.168366	0.319622	0.57485	TRUE
NEBL-AS1	0.0275	0.811127	0.912496													FALSE
NECAB1	0.15	0.0860067	0.260242	-0.0131343	0.625624	0.798547	0.049432	0.452981	0.615691							TRUE
NECAB2	0.06	0.404768	0.652625	0.045066	0.567394	0.757653	0.0146535	0.751506	0.847535							TRUE
NECAB3	0.0175	0.785958	0.898927	-0.423512	1.60635e-05	0.000630582	-0.423157	2.07864e-05	0.000392438	-0.15739	0.488603	0.665838	0.3089	0.116695	0.326134	TRUE
NECAP1	0.04	0.515553	0.737394	-0.328417	0.00016107	0.00272989	-0.478215	1.70713e-05	0.000343309	-0.605014	0.00299531	0.0227768	-0.122448	0.470559	0.705207	TRUE
NECAP2	0.0075	0.908596	0.958673	0.069653	0.103602	0.263952	0.0854568	0.0028764	0.0140125	0.305122	0.0285953	0.102903	0.0253029	0.887107	0.954652	TRUE
NECTIN1	-0.0325	0.726029	0.867009							-0.54154	0.0214208	0.0842264	-0.250304	0.115836	0.325	FALSE
NECTIN2	-0.0175	0.742552	0.876917							0.650741	0.00173594	0.0163156	0.668123	0.0005086	0.0123751	FALSE
NECTIN3	0.15	0.041727	0.160148							0.438115	0.0367552	0.122719	-0.107234	0.572817	0.774733	FALSE
NECTIN4	-0.0675	0.397137	0.64603													FALSE
NEDD1	0.365	9.96347e-06	0.000616375	0.335483	0.000410924	0.00509998	0.411351	0.00127895	0.00753141	-0.526539	0.0584724	0.167213	-0.314381	0.205693	0.45085	TRUE
NEDD4	0.0975	0.146188	0.362178	-0.0588881	0.255411	0.476983	-0.181594	0.0194813	0.061453	-0.125479	0.338277	0.524809	-0.311164	0.154132	0.381618	TRUE
NEDD4L	0.56	5.7342e-06	0.0004295	-0.232532	0.0144543	0.0651918	-0.0512224	0.444321	0.608075	-0.519417	0.00260232	0.0208679	0.32212	0.116922	0.326487	TRUE
NEDD8	-0.0025	0.951251	0.97908	-0.0370276	0.49202	0.701398	-0.150771	0.00907003	0.0339397	0.135342	0.172213	0.340066	0.089571	0.445204	0.684765	TRUE
NEDD9	-0.15	0.0637844	0.213003	0.069513	0.0613687	0.183987	-0.000800911	0.980428	0.988769	-0.0100725	0.936528	0.966504	-0.241211	0.271713	0.526027	TRUE
NEFH	-0.1075	0.292095	0.54493	0.00427005	0.952384	0.978867	-0.0273096	0.732544	0.834152	0.2231	0.291205	0.476355	-0.340391	0.0811482	0.26513	TRUE
NEFL	0.0925	0.391374	0.641309	0.0703078	0.216438	0.430882	-0.0380903	0.514034	0.668798	0.0712588	0.707555	0.831411	-0.116381	0.540975	0.752886	TRUE
NEFM	-0.1075	0.263275	0.515232	-0.0434366	0.273152	0.497784	-0.0911969	0.200581	0.353691							TRUE
NEGR1	0.785	0.000156078	0.00335802	-0.0641846	0.108771	0.272403	-0.00789373	0.883699	0.932514							TRUE
NEGR1-IT1	0.1025	0.273389	0.525068													FALSE
NEIL1				0.0976201	0.151576	0.341059	0.513036	0.00294019	0.0142685	0.233506	0.305354	0.491462	-0.139587	0.48085	0.710983	FALSE
NEIL2	0.195	0.0275972	0.120542	-0.141689	0.0707185	0.203182	-0.512371	0.00016266	0.00163602	-0.0193059	0.891005	0.941551	-0.374319	0.0462437	0.192858	TRUE
NEIL3	0.385	0.000514404	0.00727564	-0.163662	0.00333846	0.0225829	-0.524484	1.2856e-05	0.000286625	-0.754545	0.000308203	0.00525906	-0.149296	0.448914	0.687938	TRUE
NEK1	-0.0075	0.885484	0.947796	0.00850306	0.871069	0.939666	0.0633206	0.703967	0.814694	-0.425984	0.0866389	0.2161	-0.430513	0.107054	0.311253	TRUE
NEK10	-0.0375	0.640105	0.81891	-0.112142	0.150275	0.339133	-0.154817	0.123877	0.249646							TRUE
NEK11	0.1725	0.0304117	0.128893	0.0982055	0.274623	0.49928	0.217602	0.068112	0.160411	-0.233668	0.202883	0.377507	0.0472217	0.785077	0.904489	TRUE
NEK2	0.4	0.000145615	0.00318885	0.39651	1.02127e-05	0.000484636	0.131425	0.00218	0.0112878	-0.040833	0.746069	0.855749	0.193435	0.269919	0.524357	TRUE
NEK3	-0.185	0.0219696	0.102641	-0.0455113	0.270578	0.495039	-0.13949	0.00649682	0.0262455	0.144536	0.403192	0.58955	0.148155	0.477369	0.70883	TRUE
NEK4	0.2825	0.000731199	0.00913911	0.15975	0.0316502	0.114445	0.194213	0.0297527	0.0853143	0.399207	0.111967	0.256089	-0.0608759	0.789034	0.906892	TRUE
NEK5	-0.03	0.803952	0.908929	0.0226194	0.526606	0.72782	0.00691306	0.783142	0.868509							TRUE
NEK6	0.025	0.833339	0.923825	-0.02423	0.649351	0.814198	-0.115534	0.0285839	0.0827346	-0.100941	0.400573	0.586964	-0.911008	0.000394167	0.0104225	TRUE
NEK7	0.1025	0.0248818	0.112203	0.0712948	0.0489828	0.156555	0.183098	0.0116933	0.0414289	-0.128511	0.668521	0.80436	-0.721297	0.00473473	0.0491884	TRUE
NEK8	-0.035	0.661002	0.831808	0.286092	0.00510906	0.0305413	0.634418	1.93816e-05	0.000376046	1.69046	1.65369e-05	0.00074427	0.460781	0.0618461	0.227864	TRUE
NEK9	-0.1225	0.044791	0.167649	-0.151164	0.00392882	0.0253067	-0.112186	0.0222017	0.0680501							TRUE
NELFA				0.0615027	0.27419	0.498852	-0.0105273	0.867558	0.922543	-0.400225	0.0676456	0.183247	0.00614522	0.978469	0.991479	FALSE
NELFB	0.0975	0.139456	0.351174	-0.0260149	0.38387	0.609468	-0.163864	0.0312843	0.0887954	0.064096	0.637395	0.781705	0.0338888	0.83013	0.927355	TRUE
NELFCD	0.0025	0.957348	0.980872	0.0838818	0.0188352	0.0787681	0.00686487	0.829603	0.899932	-0.0762265	0.499085	0.673956	0.0379276	0.799077	0.912157	TRUE
NELFE				0.109028	0.00821051	0.0430748	0.0523916	0.0948933	0.205313	0.00962815	0.941442	0.969191	0.0367603	0.816021	0.921175	FALSE
NELL1	0.0025	0.975864	0.988472	0.00947197	0.882934	0.944861	0.066046	0.534408	0.685608							TRUE
NELL2	0.125	0.0915652	0.271882	0.00966785	0.861059	0.934873	-0.0509892	0.34735	0.516032							TRUE
NEMF	0.135	0.145131	0.360415	0.024711	0.394998	0.619547	0.0515015	0.414285	0.580748	-0.31393	0.0946171	0.229676	-0.534268	0.00852246	0.0704705	TRUE
NEMP1	0.285	0.0010447	0.011697	0.0374471	0.378034	0.604574	-0.122002	0.0968657	0.208623	-0.685531	0.000640851	0.00841698	-0.135794	0.471366	0.705505	TRUE
NEMP2	0.235	0.021016	0.0996581	0.0521095	0.527966	0.728775	-0.0999741	0.0895875	0.19674	-0.87879	0.000700381	0.00892071	0.188871	0.447937	0.687226	TRUE
NENF	-0.0275	0.659952	0.831428	0.106555	0.0200606	0.0823915	0.0473655	0.239319	0.399662	0.254582	0.137475	0.292702	0.546704	0.00354465	0.0410543	TRUE
NEO1	0.11	0.0984019	0.285126	0.0949191	0.0202841	0.0830483	0.0628159	0.23116	0.39014	0.156824	0.194468	0.367405	0.548692	0.0097355	0.0760912	TRUE
NEPRO	0.2175	0.000363924	0.00572611							0.712439	0.00502319	0.0320967	0.193932	0.447638	0.687003	FALSE
NES	-0.2525	0.0536091	0.189714	0.0136841	0.818638	0.912801	-0.425588	0.000338097	0.00279677	0.236463	0.128044	0.279148	0.414813	0.0661624	0.236695	TRUE
NET1	-0.59	5.06868e-07	0.000118408	0.413861	2.28507e-05	0.000771483	0.575253	1.57563e-05	0.000327396	0.309624	0.0553707	0.161582	-0.411898	0.025267	0.135112	TRUE
NETO1	-0.0825	0.535811	0.750308	0.0372245	0.650556	0.814842	0.0262145	0.736164	0.837061							TRUE
NETO2	-0.1375	0.11591	0.314443	0.085699	0.0407255	0.13716	-0.0310601	0.632152	0.763113	-0.0261241	0.821865	0.901075	-0.303856	0.113682	0.321686	TRUE
NEU1	-0.335	0.000157744	0.00337117	-0.0694795	0.0996091	0.257091	-0.221138	0.000130201	0.00139608	0.0318797	0.809163	0.894167	0.58727	0.00242347	0.0327657	TRUE
NEU2	-0.065	0.442289	0.681813	-0.124779	0.247112	0.46711	-0.0918229	0.236808	0.396751							TRUE
NEU3	0.4625	1.18242e-05	0.000688576	-0.00885323	0.883607	0.945194	-0.0648965	0.0925135	0.201654							TRUE
NEU4	0.015	0.808965	0.911195	-0.0120153	0.822325	0.914773	-0.0513459	0.360807	0.52958	0.68116	0.00183044	0.016732	0.0773131	0.601283	0.795058	TRUE
NEURL1	0.09	0.308119	0.56141	-0.136322	0.14176	0.326465	-0.0828266	0.292614	0.458508							TRUE
NEURL1B	0.205	0.0544065	0.19147	0.79549	2.83108e-06	0.000232268	0.848074	3.80332e-05	0.000593085	-0.342951	0.0574449	0.165159	0.384419	0.0492391	0.19923	TRUE
NEURL2	-0.1225	0.185859	0.420258	0.107192	0.214381	0.428701	0.0815608	0.0536667	0.133703	0.699906	0.00234557	0.0195761	0.503035	0.0354206	0.164609	TRUE
NEURL3	-0.0575	0.486819	0.715578	0.0316289	0.565722	0.756293	-0.0610072	0.107458	0.22548							TRUE
NEURL4	0.065	0.344695	0.597353	-0.168731	0.00778532	0.0413449	-0.184963	0.00156242	0.00879038	-0.635565	0.00738458	0.0419221	-0.288154	0.241173	0.493457	TRUE
NEUROD1	-0.085	0.30407	0.557641	0.0554229	0.146294	0.333218	-0.0061789	0.920194	0.954442							TRUE
NEUROD2	-0.0975	0.251829	0.502291	0.0924418	0.424637	0.64645	0.0332107	0.650592	0.776024							TRUE
NEUROD4	0.065	0.504135	0.728661	0.0601365	0.231952	0.449304	0.00789301	0.864334	0.920848							TRUE
NEUROD6	-0.0875	0.347594	0.600284	-0.0212796	0.800266	0.903517	0.08768	0.323159	0.490968							TRUE
NEUROG1	-0.08	0.443969	0.683191	0.136299	0.0378659	0.130241	0.0625584	0.455839	0.618249							TRUE
NEUROG2	-0.0225	0.762145	0.885522	-0.137291	0.212642	0.426862	-0.0816948	0.45761	0.619646	-0.329359	0.0942998	0.229166	0.112643	0.64822	0.824612	TRUE
NEUROG3	0.0825	0.491771	0.719167	-0.0161643	0.818309	0.912664	-0.00627198	0.893362	0.9387							TRUE
NEXN	0.2725	0.00193802	0.0180374	-0.00956306	0.911171	0.958705	0.0572034	0.453834	0.61634	-1.16901	4.1932e-06	0.000294933	-0.544367	0.00847743	0.0703876	TRUE
NEXN-AS1	0.12	0.212412	0.455125													FALSE
NF1	0.03	0.721415	0.864769	0.144416	0.0125129	0.0587596	0.196326	0.00691099	0.0275407	0.579586	0.00250775	0.0204194	-0.614812	0.0269031	0.140205	TRUE
NF2	0.2875	0.000258242	0.00461604	-0.154397	0.00505459	0.0303465	-0.172418	0.00643852	0.0260794	0.0592383	0.595769	0.750563	-0.409871	0.0702553	0.244553	TRUE
NFAM1	-0.0425	0.559455	0.766782	-0.00306769	0.973821	0.988338	-0.0365835	0.561863	0.707763							TRUE
NFASC	0.08	0.360916	0.612036	0.0609886	0.444825	0.662777	0.095945	0.483248	0.642041	-0.239477	0.211123	0.386987	0.394504	0.0360637	0.166444	TRUE
NFAT5	-0.095	0.0613331	0.207408	0.0708817	0.233161	0.450681	0.415038	0.00564021	0.0235137	0.390226	0.124588	0.27393	0.0237995	0.903221	0.961329	TRUE
NFATC1	0.0525	0.476532	0.708317	-0.122828	0.0403262	0.136316	-0.150688	0.0576041	0.141019	0.211685	0.364793	0.551535	-0.170646	0.427706	0.670923	TRUE
NFATC2	0.1	0.557635	0.765646	-0.0503518	0.435142	0.655181	-0.0736497	0.486795	0.645206							TRUE
NFATC2IP	0.2225	0.0274418	0.119989	0.200638	0.000110937	0.00214404	0.145937	0.0022777	0.0116896	-0.240798	0.0712073	0.189566	0.529025	0.00673585	0.0615925	TRUE
NFATC3	0.16	0.00503134	0.0356659	0.0877795	0.0900153	0.239687	0.233841	0.000552336	0.00403154	-0.0573044	0.761768	0.8651	-0.0504982	0.808848	0.917044	TRUE
NFATC4	0.0025	0.977397	0.988472	-0.0606118	0.383481	0.609028	-0.146596	0.0758464	0.173757							TRUE
NFE2	-7.52422e-18	1	1	-0.0357593	0.580407	0.767611	0.00625257	0.911868	0.949907	0.408446	0.00655445	0.0385901	0.289601	0.16271	0.392564	TRUE
NFE2L1	-0.115	0.0355242	0.143585	0.0767316	0.114684	0.282394	0.198808	0.00493445	0.0212319	0.242744	0.0546429	0.16019	0.266504	0.123607	0.33675	TRUE
NFE2L2	0.0425	0.50567	0.730121	-0.064149	0.218715	0.433601	0.000382228	0.995452	0.997468	0.0394915	0.768289	0.868852	-0.175057	0.365081	0.617073	TRUE
NFE2L3	0.0725	0.386002	0.635845	-0.0286659	0.369158	0.596132	-0.00901672	0.836907	0.904646	0.390162	0.00517486	0.0328002	0.00708201	0.972103	0.989237	TRUE
NFE4	0.02	0.823889	0.918872	-0.044354	0.672381	0.829065	-0.0151374	0.85336	0.914202							TRUE
NFIA	0.0325	0.810143	0.911692	0.0458372	0.297861	0.524312	0.209249	0.025327	0.0754074	-0.707628	0.00483922	0.0312187	-0.0929955	0.639072	0.819943	TRUE
NFIA-AS2	-0.1	0.230977	0.478146													FALSE
NFIB	-0.01	0.83	0.921751	0.243595	0.00805616	0.0424236	0.449598	0.000565285	0.00410347	-0.182417	0.226942	0.404862	-0.226688	0.184535	0.42264	TRUE
NFIC	-0.0125	0.806181	0.909866	0.0959179	0.078384	0.218287	0.184488	0.00856634	0.0324202	-0.110017	0.776218	0.874162	-0.791917	0.00129619	0.0219778	TRUE
NFIL3	-0.1725	0.0134654	0.0720735	0.578152	1.07629e-05	0.000500197	1.14127	1.61137e-07	2.11044e-05	0.0983691	0.602584	0.755596	1.00502	0.000223058	0.00746049	TRUE
NFIX	0.0925	0.139728	0.351647	0.185931	0.00626439	0.03533	0.183649	0.0243338	0.0730648	-0.240362	0.201038	0.375166	0.403791	0.0857616	0.27328	TRUE
NFKB1	0.075	0.178346	0.409344	0.188522	0.000651571	0.00702603	0.246276	9.4765e-05	0.0011157	-0.0615355	0.617604	0.766405	-0.338362	0.04797	0.19663	TRUE
NFKB2	0.0825	0.252971	0.503334	-0.205485	0.0180814	0.0764502	-0.194936	0.101129	0.215301	0.0738749	0.683998	0.814506	0.0847824	0.685061	0.84597	TRUE
NFKBIA	-0.4275	1.6178e-06	0.000209101	0.625971	4.78974e-08	2.82224e-05	1.0358	1.45947e-07	1.99118e-05	1.29889	1.1313e-05	0.000568598	-0.400486	0.0247511	0.133586	TRUE
NFKBIB	-0.105	0.163827	0.389495	-0.13706	0.0189861	0.0792529	-0.359196	0.0152881	0.0509556	-0.48761	0.00858669	0.0463059	-0.201314	0.334715	0.58947	TRUE
NFKBID	0.04	0.615914	0.804492	0.00815733	0.940823	0.973489	0.115071	0.237815	0.397789	0.171156	0.378319	0.564658	-0.282665	0.230068	0.48011	TRUE
NFKBIE	0.05	0.47053	0.704403	0.0170523	0.742267	0.87182	-0.171566	0.022147	0.0679202	-0.255412	0.0607176	0.171521	-0.40398	0.107539	0.311941	TRUE
NFKBIL1	-0.055	0.412893	0.658707	0.0654822	0.247427	0.467491	0.128384	0.117853	0.24091	0.131852	0.573998	0.734212	0.524397	0.0470075	0.194708	TRUE
NFKBIZ	-0.2425	0.0094633	0.0558581	-0.134334	0.158787	0.35227	0.500386	0.00422451	0.0188321	1.41635	4.24457e-05	0.0013953	-0.377535	0.125439	0.339601	TRUE
NFRKB	0.015	0.792019	0.901951	-0.0215042	0.68377	0.836555	0.0959976	0.0409717	0.109314	-0.316997	0.1195	0.26619	0.0260346	0.910307	0.965647	TRUE
NFS1	-0.0225	0.715838	0.862548	0.00879064	0.652399	0.815911	-0.0841541	0.00298674	0.014435	0.291245	0.076848	0.199089	-0.155697	0.359551	0.611734	TRUE
NFU1	-0.04	0.367019	0.618562	-0.111065	0.00795323	0.0420022	-0.210443	0.000239184	0.00216543	-0.403735	0.0118316	0.0569375	0.186322	0.347145	0.599216	TRUE
NFX1	-0.11	0.23033	0.477371	-0.0617434	0.0832798	0.227153	-0.0903394	0.0339837	0.0946287	0.178932	0.483992	0.66246	-0.197966	0.273613	0.52771	TRUE
NFXL1	0.27	0.00374871	0.0288921	-0.0663458	0.197079	0.406502	-0.0528564	0.420558	0.58675	-0.38429	0.0194954	0.0790241	-0.613785	0.0083586	0.0697234	TRUE
NFYA	0.435	6.05135e-07	0.000123418	0.0962335	0.115085	0.283177	0.299511	0.00062082	0.00440723	-0.845058	0.000255057	0.00466052	-0.640487	0.00446325	0.0475158	TRUE
NFYB	0.26	0.00456222	0.0332796	0.355655	3.43792e-06	0.000257039	0.481192	2.8869e-05	0.000485185	-0.122655	0.466106	0.647949	0.117485	0.626981	0.81221	TRUE
NFYC	-0.1075	0.0875677	0.263436	-0.0550952	0.301387	0.527798	-0.112946	0.0120148	0.0423405	-0.000155013	0.999087	0.999757	0.0713433	0.667619	0.835738	TRUE
NFYC-AS1	0.0175	0.814513	0.913751	0.0263569	0.510637	0.716321	0.00724818	0.877111	0.928393	-0.0053337	0.982217	0.990488	-0.306616	0.158127	0.387361	TRUE
NGB	-0.005	0.952974	0.979749	-0.0733944	0.328166	0.55564	-0.00850167	0.916644	0.952716							TRUE
NGDN	0.1825	0.00496678	0.0352922	0.00368156	0.870597	0.939624	-0.0759178	0.022865	0.0695877	-0.577776	0.00192837	0.0172989	-0.153164	0.344928	0.596926	TRUE
NGEF	-0.3475	7.05716e-05	0.00200174	0.0935929	0.104414	0.26522	0.228916	0.0323113	0.0910134	1.11457	3.97932e-05	0.00133533	0.406945	0.0526263	0.206892	TRUE
NGF	0.375	0.00301697	0.0247922	0.00528577	0.950927	0.978262	0.0738591	0.274449	0.439289	-0.311448	0.127223	0.277902	0.0603202	0.627032	0.81221	TRUE
NGFR	0.0275	0.740807	0.875878	0.0222605	0.763727	0.883751	-0.015468	0.868252	0.923063							TRUE
NGFRAP1				0.739913	1.31082e-05	0.000560751	1.39044	2.20887e-07	2.54244e-05							FALSE
NGLY1	-0.0625	0.22676	0.473223	-0.0944806	0.00464976	0.0286173	-0.161771	5.07986e-05	0.000720413	-0.26043	0.131775	0.285105	-0.688512	0.000858934	0.0169662	TRUE
NGRN	0.065	0.0991943	0.286429	-0.124243	4.22114e-05	0.00112441	-0.276388	2.10804e-05	0.000396119	-0.0888191	0.399228	0.585538	-0.232196	0.104594	0.306625	TRUE
NHEG1	-0.09	0.282147	0.534801													FALSE
NHEJ1				0.0206327	0.549694	0.744263	-0.110547	0.105505	0.222373							FALSE
NHERF1										-0.0260605	0.831195	0.906977	0.0423762	0.799916	0.912426	FALSE
NHERF2										-0.0301655	0.849926	0.917288	-0.281637	0.0815355	0.265619	FALSE
NHLH1	0.0575	0.563459	0.769235	-0.0298648	0.664106	0.823371	-0.0351949	0.67634	0.79482							TRUE
NHLH2	-0.085	0.289063	0.54312	-0.0682577	0.304928	0.531442	-0.111425	0.0809631	0.182383							TRUE
NHLRC1				0.105635	0.109091	0.272906	0.0107127	0.872215	0.925309							FALSE
NHLRC2	-0.0475	0.530565	0.747329	0.101454	0.0465193	0.150952	0.095281	0.0250183	0.0746535	-0.38871	0.0160348	0.0695759	0.222042	0.24985	0.502674	TRUE
NHLRC3	0.16	0.0522987	0.186667	0.213531	0.00509643	0.0304953	0.50443	0.000595483	0.00427461	0.186064	0.429003	0.614853	0.349042	0.104003	0.305562	TRUE
NHLRC4	-0.0975	0.240498	0.489339	0.0869236	0.0642826	0.189939	0.0819085	0.216366	0.372591	0.34842	0.0778627	0.200594	0.176094	0.180344	0.416887	TRUE
NHP2	0.23	1.50753e-05	0.000776027	-0.130171	0.000275778	0.00389121	-0.419237	1.23815e-08	6.08633e-06	-0.418606	0.00362242	0.0257466	-0.0223653	0.862613	0.943283	TRUE
NHS	-0.035	0.507778	0.731499	-0.234266	0.169517	0.36822	-0.388831	0.0467026	0.120735	-0.127169	0.507104	0.680698	0.24295	0.248651	0.501117	TRUE
NHSL1	0.3325	0.00429577	0.0319234	0.20082	0.0744789	0.210669	0.139082	0.127343	0.254783							TRUE
NHSL1-AS1										-0.0313839	0.894432	0.943017	0.933537	0.000219097	0.00738324	FALSE
NHSL2	-0.125	0.227877	0.474554	-0.0593658	0.444771	0.662731	-0.0365236	0.72463	0.828591							TRUE
NHSL3										-0.0910154	0.613757	0.763751	0.115474	0.499519	0.725452	FALSE
NIBAN1										0.276735	0.249759	0.430064	-0.161279	0.465712	0.701418	FALSE
NIBAN2										0.460031	0.000610285	0.00816486	0.0292029	0.828178	0.926863	FALSE
NICN1	-0.2575	0.000907814	0.0106029	0.0611325	0.576729	0.764795	0.439067	0.00390829	0.0177599	0.630784	0.0019135	0.0172135	0.244016	0.161767	0.390994	TRUE
NICOL1										0.278849	0.0963208	0.232712	0.441234	0.00857992	0.0706408	FALSE
NID1	-0.1125	0.186684	0.421393	-0.0910051	0.0799173	0.221037	-0.0672074	0.336918	0.505422	0.106195	0.595978	0.750563	0.176039	0.351223	0.602764	TRUE
NID2	0.075	0.487123	0.715784	-0.00842162	0.904642	0.955476	-0.0978068	0.325446	0.4936							TRUE
NIF3L1	0.03	0.49896	0.72485	0.0805971	0.0630189	0.187256	-0.00411661	0.890939	0.937182	-0.172707	0.136404	0.291039	-0.177354	0.240709	0.493013	TRUE
NIFK	0.2675	0.00101434	0.0114867	-0.296199	2.08152e-06	0.000192634	-0.671795	6.1195e-08	1.30554e-05	-0.854321	0.000570768	0.00790004	-0.783531	0.000219787	0.00738791	TRUE
NIFK-AS1	0.0775	0.244326	0.493385													FALSE
NIM1K	-0.055	0.568279	0.771772	0.0280717	0.526884	0.728015	-0.0620839	0.269432	0.433691	1.02155	0.000113999	0.00270741	0.101904	0.466244	0.702038	TRUE
NIN	0.0625	0.256507	0.507705	0.125529	0.00340988	0.0229404	0.124767	0.165392	0.308094	-0.072266	0.647285	0.789015	-0.169613	0.414565	0.660743	TRUE
NINJ1	-0.0875	0.204835	0.444895	0.042444	0.153484	0.344146	0.188237	0.00313151	0.0149767	0.775907	9.53898e-05	0.00246922	-0.376813	0.0230155	0.128919	TRUE
NINJ2	-0.22	0.0117196	0.0653909	-0.161434	0.0476075	0.153447	-0.235251	0.00597637	0.0246131	1.02051	0.000181538	0.00375159	0.30779	0.0857582	0.27328	TRUE
NINL	-0.115	0.146091	0.362023	0.139678	0.140396	0.324402	0.128147	0.166157	0.309021	0.266845	0.155469	0.317907	0.392449	0.112996	0.320574	TRUE
NIP7	0.55	4.6916e-05	0.00154179	-0.182346	0.000243219	0.00356428	-0.527147	3.39443e-07	3.18737e-05	-0.295749	0.0277538	0.100522	-0.547023	0.00684215	0.0618729	TRUE
NIPA1	-0.0975	0.127868	0.333224	0.205965	0.00620936	0.0351145	0.0617365	0.172684	0.318029	-0.165781	0.200408	0.374355	0.433328	0.035202	0.163991	TRUE
NIPA2	0.14	0.00526497	0.0368707	-0.0818093	0.00130807	0.0114935	-0.365178	1.83764e-06	8.38287e-05	-0.37644	0.00354204	0.0254042	-0.0238171	0.864173	0.944134	TRUE
NIPAL1				-0.410333	0.0269974	0.101909	-0.551105	0.00489746	0.0211205	0.363569	0.274656	0.458398	0.0129119	0.928552	0.972921	FALSE
NIPAL2	-0.0875	0.168619	0.395429	-0.4561	4.73283e-06	0.000308716	-0.704512	5.04788e-07	3.98477e-05	-0.156107	0.35167	0.538485	0.207468	0.151479	0.377909	TRUE
NIPAL3	-0.105	0.225509	0.471504	-0.528422	0.000129597	0.00237729	-0.633847	1.93087e-05	0.00037522	-0.263248	0.0470167	0.144763	-0.173143	0.339895	0.59296	TRUE
NIPAL4	-0.105	0.181237	0.414101	0.0371109	0.662605	0.822488	-0.0837095	0.120268	0.244419							TRUE
NIPBL	0.0275	0.663979	0.833141	0.313124	0.000409033	0.00508416	0.394602	0.00128662	0.0075676	0.0976273	0.498778	0.673625	-0.00995087	0.955528	0.983236	TRUE
NIPSNAP1	-0.1975	0.00235642	0.0206652	-0.0419519	0.164104	0.360362	-0.0472461	0.230072	0.38896	1.26566	1.31053e-05	0.000639158	0.0494945	0.79002	0.907403	TRUE
NIPSNAP2										0.333489	0.0829876	0.209528	0.413696	0.12484	0.338558	FALSE
NIPSNAP3A	-0.095	0.32736	0.580196	0.0434642	0.240632	0.459707	0.143556	0.00707305	0.0280289	0.0815669	0.552457	0.716245	0.133712	0.500883	0.725783	TRUE
NIPSNAP3B	-0.065	0.49123	0.71904	-0.00187623	0.927353	0.967019	-0.0425093	0.124289	0.250312							TRUE
NISCH	0.045	0.428155	0.670942	0.030671	0.555528	0.74887	0.230026	0.000935786	0.00596995	0.0999618	0.433716	0.618698	0.117373	0.550058	0.75938	TRUE
NIT1	-0.1825	0.00378321	0.0290721	-0.121151	0.0265587	0.100753	-0.0211171	0.609949	0.746745	0.200347	0.225753	0.403706	-0.0894871	0.538941	0.751068	TRUE
NIT2	-0.01	0.847894	0.930219	-0.280975	3.80435e-06	0.00027132	-0.492985	2.63113e-05	0.000457422	-0.180465	0.146211	0.305117	-0.128548	0.422581	0.66664	TRUE
NKAIN1	-0.1325	0.118201	0.318462	-0.00384651	0.872317	0.940148	-0.020591	0.541536	0.691182							TRUE
NKAIN2	0.0775	0.489006	0.717388	-0.0835059	0.203206	0.414869	-0.0306313	0.492598	0.649869							TRUE
NKAIN3	0.0575	0.464773	0.699861	-0.0113576	0.782499	0.894122	-0.0291453	0.517646	0.671736	-0.10437	0.577554	0.736964	-0.107709	0.543164	0.754914	TRUE
NKAIN4	-0.17	0.0981623	0.284511	0.0493389	0.339741	0.567439	0.0115849	0.867426	0.922522							TRUE
NKAP	-0.0475	0.427251	0.669876	0.101105	0.0627906	0.186813	0.108272	0.0795615	0.179973	0.00967994	0.952185	0.974714	0.337022	0.144589	0.367418	TRUE
NKAPD1										-0.256668	0.0672773	0.18273	-0.139256	0.47077	0.705355	FALSE
NKAPL	-0.0675	0.540025	0.752318	-0.145824	0.0653075	0.191993	-0.166837	0.103211	0.218636							TRUE
NKAPP1	-0.0875	0.325476	0.578594													FALSE
NKD1	-0.035	0.642442	0.820236	0.00105987	0.986877	0.994067	0.0559696	0.514578	0.669213	0.260395	0.11925	0.265987	0.0266012	0.820831	0.923207	TRUE
NKD2	-0.125	0.12736	0.332323	-0.0563209	0.500857	0.708445	-0.0710741	0.337902	0.506477	0.0416893	0.689256	0.818143	1.73752	1.64613e-06	0.000329522	TRUE
NKG7	-0.0625	0.626304	0.810704	-0.0747356	0.262492	0.485873	-0.16592	0.0759468	0.17393							TRUE
NKIRAS1	0.14	0.0637598	0.21299	-0.398866	0.00317179	0.0217224	-0.535071	0.0027991	0.0137183	-0.207876	0.145517	0.304331	-0.101915	0.614468	0.804888	TRUE
NKIRAS2	-0.1375	0.04496	0.16798	-0.158126	0.00582819	0.0336124	-0.177502	0.00212488	0.0110855	0.311953	0.0371616	0.123461	0.0998367	0.566183	0.769912	TRUE
NKPD1	0.03	0.690055	0.848297	0.072448	0.295745	0.522092	0.0898685	0.290257	0.456174							TRUE
NKRF	0.11	0.078742	0.245714	0.0720778	0.0638809	0.189125	-0.0489309	0.234297	0.393771	-0.360368	0.062069	0.173935	-0.489565	0.0195034	0.116985	TRUE
NKTR	-0.1275	0.0310228	0.130758	-0.088692	0.34862	0.575818	0.261949	0.110424	0.22996	-0.101191	0.407698	0.593772	-0.169063	0.340876	0.593696	TRUE
NKX1-1	-0.1025	0.29635	0.549378													FALSE
NKX1-2				-0.000179876	0.997298	0.99869	0.0277319	0.532341	0.683978							FALSE
NKX2-1	-0.125	0.190623	0.426597	-0.0501125	0.370792	0.597621	-0.013869	0.823905	0.896561							TRUE
NKX2-1-AS1	-0.0775	0.407722	0.655374													FALSE
NKX2-2	-0.26	0.0793138	0.247132	0.114021	0.00482641	0.0293649	0.222996	0.00963537	0.0355845							TRUE
NKX2-3	-0.0725	0.416086	0.661415	0.0417333	0.415763	0.63832	0.0526588	0.252401	0.414555							TRUE
NKX2-4				-0.0688847	0.351574	0.579132	-0.0304735	0.561516	0.707506							FALSE
NKX2-5	0.075	0.351264	0.603963	-0.0838261	0.198402	0.408158	-0.00675522	0.941764	0.967026	-0.0269728	0.841203	0.912434	0.271992	0.21764	0.465251	TRUE
NKX2-6				-0.0318834	0.561855	0.75353	0.0107056	0.917692	0.953218							FALSE
NKX2-8	-0.065	0.400587	0.64926	-0.0855639	0.393313	0.617966	-0.107321	0.269941	0.434199							TRUE
NKX3-1	0.3175	8.84057e-05	0.00230385	-0.0417863	0.635161	0.805272	-0.150452	0.0143468	0.0485702	-0.00563896	0.970984	0.983895	0.104477	0.65872	0.829378	TRUE
NKX3-2	0.1425	0.178682	0.409912	-0.0550865	0.452707	0.669723	-0.0154254	0.880325	0.930324	0.616676	0.00222937	0.0189243	1.59546	1.69983e-07	9.49924e-05	TRUE
NKX6-1	0.0425	0.656055	0.829136	0.0196474	0.69953	0.845968	-0.0476235	0.389832	0.557571							TRUE
NKX6-2	-0.075	0.600213	0.794441	-0.112482	0.062751	0.18674	0.00404293	0.938948	0.965558							TRUE
NKX6-3	-0.135	0.0736599	0.235132	-0.138958	0.255503	0.477076	-0.206479	0.160725	0.301764							TRUE
NLE1	0.4275	7.75897e-06	0.000523492	0.0743489	0.101273	0.259999	-0.123452	0.00998173	0.0365933	-0.384692	0.0540144	0.158942	-0.468198	0.0697045	0.243648	TRUE
NLGN1	0.0175	0.866897	0.939201	-0.00587283	0.914176	0.96007	-0.0130745	0.913606	0.950917	0.458204	0.0278724	0.10087	0.0653544	0.632505	0.81585	TRUE
NLGN2	0.055	0.539633	0.752175	0.0759114	0.33824	0.565802	0.443356	0.00207945	0.010897	0.295908	0.0627027	0.174981	0.584289	0.00416681	0.0454351	TRUE
NLGN3	0.02	0.820278	0.917144	-0.0302666	0.766952	0.885372	0.0150197	0.846132	0.910004							TRUE
NLGN4X	-4.69867e-16	1	1	-0.01661	0.875599	0.941778	-0.0640407	0.581499	0.72362							TRUE
NLGN4Y	-0.0675	0.452006	0.690058	-0.0242844	0.682736	0.835836	-0.0775766	0.313764	0.481453							TRUE
NLK	0.145	0.0470786	0.173286	0.0017641	0.975288	0.989012	0.137873	0.0350014	0.0967083	-0.131138	0.51832	0.690476	0.0298139	0.900479	0.959882	TRUE
NLN	0.0975	0.157712	0.380279	-0.137401	0.0121142	0.0574434	-0.605549	2.77676e-06	0.00010726	-0.574117	0.0023237	0.0194784	-1.00081	9.10325e-05	0.0042101	TRUE
NLRC3	-0.1475	0.137161	0.347868	-0.00834688	0.862655	0.935622	0.112294	0.127605	0.255133	0.145289	0.458029	0.640049	-0.380092	0.0940421	0.289221	TRUE
NLRC4	-0.1325	0.118746	0.319227	-0.0206082	0.75086	0.876939	-0.0652431	0.188317	0.338381							TRUE
NLRC5	-0.555	1.33625e-06	0.000189511	0.153932	0.140509	0.324597	0.124068	0.110955	0.230705	0.306539	0.107853	0.24966	0.0968435	0.599015	0.793089	TRUE
NLRP1	-0.065	0.585848	0.783888	0.00277217	0.957987	0.980876	-0.134886	0.0824549	0.184833	0.369521	0.127449	0.278185	-0.0164922	0.899212	0.959322	TRUE
NLRP10	-0.0675	0.490528	0.718615	0.00202524	0.977955	0.990117	-0.0266243	0.834776	0.903161							TRUE
NLRP11	-0.045	0.71117	0.860278	-0.0219876	0.797395	0.902084	0.0307028	0.670509	0.790501							TRUE
NLRP12	0.0075	0.94051	0.973911	-0.049394	0.311314	0.538645	0.00942715	0.928217	0.958892							TRUE
NLRP13	0.0775	0.462162	0.698099	-0.0419457	0.611913	0.788655	-0.0985268	0.371284	0.539583							TRUE
NLRP14	-0.0675	0.483332	0.713078	0.029011	0.588144	0.773313	-0.0170484	0.61176	0.748167							TRUE
NLRP2	-0.045	0.534807	0.749762	-0.190775	0.0273926	0.102961	-0.18003	0.0259762	0.0769323							TRUE
NLRP2B	0.1225	0.150436	0.368671													FALSE
NLRP3	0.475	0.00039084	0.0060046	-0.107724	0.111168	0.276233	-0.111837	0.179068	0.326673	-0.736134	0.00046063	0.006889	0.00782609	0.953365	0.982295	TRUE
NLRP4	-0.1125	0.224384	0.470052	-0.167263	0.0227106	0.0900545	-0.18229	0.0594444	0.144573							TRUE
NLRP5	0.01	0.92547	0.966643	0.128859	0.308744	0.535896	-0.0144853	0.844131	0.908959							TRUE
NLRP6	-0.21	0.0346953	0.141165	0.0725204	0.121166	0.29313	-0.049762	0.0507813	0.128288							TRUE
NLRP7	-0.0525	0.517003	0.738398	0.027414	0.724905	0.860904	0.0355017	0.631971	0.762986							TRUE
NLRP8	-0.08	0.365631	0.617071	0.0159295	0.869802	0.939231	0.0884199	0.320506	0.488307	0.228376	0.248296	0.42849	-0.120084	0.489796	0.717693	TRUE
NLRP9	0.06	0.490915	0.718773	-0.145456	0.146394	0.333321	-0.17605	0.111619	0.23162	-0.115251	0.342279	0.528754	0.299191	0.168815	0.401445	TRUE
NLRX1	-0.1725	0.0249905	0.11259	0.0222695	0.571318	0.760534	0.0332231	0.392324	0.559938	0.817012	0.000244891	0.00453657	0.515348	0.00703598	0.0627465	TRUE
NMB	-0.1025	0.102743	0.292561	0.106087	0.0455585	0.14883	0.0631011	0.156145	0.295518	0.451446	0.0147496	0.0657869	0.567071	0.0147716	0.0987128	TRUE
NMBR	-0.065	0.40384	0.651898	0.0025734	0.984993	0.993211	0.0382595	0.72557	0.829417							TRUE
NMD3	0.045	0.389661	0.639952	-0.0174344	0.65685	0.818953	-0.115144	0.0876228	0.193505	-0.458357	0.0498246	0.150623	-0.415674	0.0380901	0.171121	TRUE
NME1	0.255	5.74748e-06	0.0004295							-0.390693	0.00283551	0.0220208	-0.367528	0.00606342	0.0579024	FALSE
NME1-NME2										-0.299501	0.0309373	0.108791	-0.0015589	0.993082	0.997327	FALSE
NME2										-0.248065	0.0316351	0.110514	0.195265	0.1267	0.341087	FALSE
NME3	-0.1925	0.0113848	0.0639305	-0.179673	0.000484358	0.00574309	-0.0249864	0.525039	0.677799	0.383898	0.0343472	0.117068	0.145238	0.412607	0.659267	TRUE
NME4	0.21	0.00562405	0.0386327	0.180571	0.00690103	0.0379181	0.434987	0.000641947	0.00451708	0.144148	0.323167	0.5095	0.627592	0.000699302	0.0151041	TRUE
NME5	-0.045	0.737702	0.873745	0.0121095	0.887582	0.947194	-0.0302152	0.709994	0.819103							TRUE
NME6	0.05	0.516148	0.737798	0.101385	0.00378486	0.0246749	0.175342	0.0231254	0.0702333	-0.107934	0.511288	0.684303	-0.212557	0.22639	0.476697	TRUE
NME7	0.0975	0.0505513	0.182429	0.0440605	0.287962	0.513924	0.0482922	0.0953828	0.206219	-0.280417	0.0521957	0.155302	-0.14008	0.532531	0.747002	TRUE
NME8	-0.2425	0.00759716	0.047952	-0.0548341	0.34028	0.567898	-0.0923347	0.173403	0.319007							TRUE
NME9	-0.0725	0.400071	0.648929	0.00916507	0.868267	0.938521	-0.0579144	0.389202	0.55704							TRUE
NMI	-0.1925	0.00111615	0.0122562	0.528688	9.65106e-06	0.000468425	0.639608	2.53228e-06	0.000101486	-0.12381	0.512633	0.685419	-0.318425	0.0795296	0.262332	TRUE
NMNAT1	-1.02916e-15	1	1	-0.150097	0.0161587	0.0704675	0.0586354	0.459791	0.621735	0.015962	0.930531	0.963133	-0.152964	0.500514	0.725762	TRUE
NMNAT2	-0.525	6.98516e-07	0.000132549	-0.0244407	0.793372	0.900042	-0.0565736	0.164609	0.307019	0.773425	0.000133726	0.00300928	0.106911	0.501655	0.726587	TRUE
NMNAT3	-0.25	0.0240493	0.1096	0.100809	0.0419384	0.140139	0.16803	0.015862	0.0524373	0.378801	0.0352014	0.119012	0.191043	0.394916	0.643575	TRUE
NMRAL1	0.09	0.167861	0.3947	0.00941286	0.71149	0.85275	-0.0475782	0.225302	0.383241	0.165621	0.206523	0.38158	0.062776	0.675915	0.840164	TRUE
NMRAL1P1	-0.3075	0.381486	0.631725													FALSE
NMRAL2P										-0.77295	0.0130422	0.060886	0.161967	0.478276	0.709543	FALSE
NMRK1	-0.3525	0.00135003	0.0139196	-0.0520538	0.235872	0.454153	0.0937831	0.0204302	0.0637333	0.651384	0.0083136	0.0453364	0.772	0.00228481	0.0316857	TRUE
NMRK2	0.075	0.377316	0.627874	-0.0620415	0.224563	0.440172	-0.128658	0.0442228	0.115871							TRUE
NMS				-0.0151074	0.752391	0.877518	-0.0676371	0.156113	0.29547							FALSE
NMT1	0.0425	0.421248	0.665718	-0.0385339	0.306268	0.533119	-0.208131	0.00117221	0.00707283	0.0539876	0.722534	0.840815	-0.22928	0.217607	0.465251	TRUE
NMT2	0.31	0.00505388	0.0357717	0.183112	0.0373006	0.128834	0.117297	0.0236475	0.0714854	-0.37163	0.0234325	0.0896909	-0.768417	0.000143911	0.00553047	TRUE
NMU	0.185	0.152369	0.371785	0.468989	1.24346e-05	0.000540816	0.157526	0.0223631	0.0684431	-0.137543	0.38648	0.572696	-0.0172143	0.873126	0.948163	TRUE
NMUR1	-0.1	0.257319	0.508303	0.0019845	0.983669	0.992654	0.0873936	0.32545	0.4936							TRUE
NMUR2	-0.0125	0.878783	0.944764	0.0426501	0.372752	0.599488	-0.0158746	0.697069	0.809836							TRUE
NNAT	0.0375	0.644784	0.821917	-0.0435513	0.296994	0.523438	0.0223576	0.618581	0.752918	-0.220251	0.206688	0.381832	0.374886	0.0840055	0.26967	TRUE
NNMT	0.1025	0.294436	0.54728	0.0772075	0.235631	0.453778	0.00145584	0.974061	0.985456	3.24391	3.46264e-08	1.20445e-05	0.19436	0.250401	0.503127	TRUE
NNT	0.0975	0.147312	0.363969	0.998942	1.04325e-05	0.000490464	1.32692	8.39654e-06	0.00021827	-0.281954	0.0532631	0.157316	0.23509	0.271284	0.525537	TRUE
NNT-AS1	0.18	0.0305414	0.129364													FALSE
NOA1	0.005	0.924665	0.966365	0.256752	0.000207293	0.00320166	0.291716	0.000276047	0.0024148	0.0614465	0.632869	0.778077	-0.00958121	0.951763	0.9817	TRUE
NOB1	0.08	0.155958	0.377723	0.0706914	0.133986	0.314222	-0.0635406	0.0937364	0.203593	-0.186174	0.222872	0.39978	-0.291549	0.118165	0.328109	TRUE
NOBOX	-0.0625	0.476372	0.708172	-0.129672	0.121308	0.293401	-0.0782311	0.379555	0.54749							TRUE
NOC2L	0.1825	0.0150333	0.0782755	-0.48846	9.51422e-05	0.00195136	-0.834631	4.04251e-05	0.000620678	-0.838869	0.00251659	0.0204313	-0.033982	0.85934	0.941624	TRUE
NOC2LP2										-0.424046	0.0273524	0.0995251	0.298589	0.118	0.328109	FALSE
NOC3L	0.5225	2.31081e-07	8.48416e-05	-0.160848	0.0257246	0.0985407	-0.389592	0.000800467	0.00531016	-1.4341	1.83992e-06	0.000171837	-0.753868	0.0007224	0.0153834	TRUE
NOC4L	0.295	0.000244423	0.00445043	-0.183364	0.00131512	0.0115341	-0.340791	0.00049526	0.00371421	-0.628352	0.00675557	0.0394281	-0.16463	0.419982	0.665186	TRUE
NOCT	0.475	0.00918915	0.0545954	0.0413058	0.473716	0.68688	0.0286028	0.718951	0.825052	-0.479219	0.0230519	0.0887153	-0.803897	0.000868382	0.0171129	TRUE
NOD1	0.065	0.3351	0.58722	-0.0509395	0.499222	0.707247	0.16475	0.0768233	0.17541	-0.20589	0.327237	0.513743	0.0956245	0.683549	0.844955	TRUE
NOD2	0.11	0.187275	0.422361	0.0403821	0.530902	0.731176	0.0276271	0.665139	0.786457							TRUE
NODAL	-0.0875	0.463306	0.698763	-0.106517	0.263206	0.486623	-0.172108	0.111499	0.231454							TRUE
NOG	0.2175	0.0104819	0.0603663	-0.0781187	0.0365799	0.126983	-0.0655787	0.207223	0.361425	0.308098	0.375701	0.562378	0.400469	0.0109297	0.0816652	TRUE
NOL10	0.2575	0.000167765	0.00348078	0.021271	0.689659	0.84001	-0.169803	0.0110929	0.0397281	0.174721	0.291173	0.476355	-0.153222	0.488456	0.717129	TRUE
NOL11	0.33	1.90313e-06	0.000234178	-0.0158966	0.0868635	0.233821	-0.128801	0.00373384	0.0171673	-0.637032	0.000593186	0.00805529	-0.356213	0.0374418	0.169767	TRUE
NOL12	0.09	0.24098	0.48976	-0.0263633	0.548753	0.743798	-0.159743	0.0350626	0.0968373	-0.272351	0.0661226	0.180803	-0.265619	0.107136	0.311356	TRUE
NOL3	-0.1375	0.0295443	0.126372	0.103728	0.0148522	0.0664677	0.15768	0.0192506	0.0608823	0.700114	0.00429367	0.0287072	0.272171	0.182256	0.419508	TRUE
NOL4	0.355	0.00695743	0.0451162	-0.0791334	0.188492	0.39503	-0.00526528	0.900591	0.943124							TRUE
NOL4L	0.055	0.533929	0.749375	-0.00872773	0.831458	0.919158	-0.0107262	0.78553	0.870164							TRUE
NOL6	0.2925	0.0011275	0.0123586	-0.294761	0.00114597	0.0104495	-0.444311	0.000449244	0.00344467	-0.761371	2.42902e-05	0.000952575	-0.505477	0.00861025	0.0707444	TRUE
NOL7	0.26	0.000108255	0.00263348	-0.126166	0.000204132	0.00317157	-0.275203	9.96525e-06	0.000245005	-0.09085	0.57812	0.737328	-0.163457	0.246522	0.499071	TRUE
NOL8	0.14	0.0167176	0.0845592	-0.00391272	0.912796	0.959436	-0.155117	0.0143839	0.0486457	-0.47671	0.0105686	0.0527134	-0.76311	0.000266337	0.00822087	TRUE
NOL9	0.31	3.48573e-05	0.00129092	0.0901626	0.10505	0.266285	-0.272428	0.000228491	0.00209708	-0.332214	0.289666	0.474533	-1.06562	0.000227759	0.00756115	TRUE
NOLC1	0.3525	5.33881e-07	0.000118408	-0.261703	8.75718e-06	0.000443187	-0.70572	4.46485e-07	3.71128e-05	-0.842486	0.000372118	0.00603165	-0.471593	0.0110328	0.0819792	TRUE
NOM1	0.2775	0.000432579	0.00645093	0.30096	0.046647	0.151178	0.241916	0.0641578	0.153349	-0.251145	0.204886	0.379621	0.102228	0.53025	0.74516	TRUE
NOMO1										0.172876	0.176722	0.345548	0.243959	0.16411	0.394875	FALSE
NOMO3	0.095	0.192503	0.429093							0.470376	0.0622421	0.174278	-0.359195	0.0766575	0.25684	FALSE
NONO	-0.1475	0.0011941	0.0128257	0.115025	0.00504175	0.0302915	0.119943	6.15144e-05	0.000826229	-0.328969	0.0104354	0.0522933	0.0166101	0.894674	0.957728	TRUE
NOP10	0.03	0.502017	0.727096	-0.172601	0.00067013	0.00716993	-0.198983	0.00102499	0.00640308	-0.317597	0.010992	0.0542203	-0.341439	0.00933284	0.0739011	TRUE
NOP14	0.355	8.85193e-06	0.000569509	-0.00442212	0.948711	0.977038	-0.196289	0.0853553	0.189713	-0.609124	0.000392537	0.0062378	-0.173165	0.356599	0.60838	TRUE
NOP14-AS1	0.3925	0.000533248	0.00744997							0.109751	0.479486	0.658833	0.236234	0.251437	0.50401	FALSE
NOP16	0.4375	2.97599e-07	9.6943e-05	-0.310536	0.000225329	0.00340124	-0.932347	8.91401e-07	5.52189e-05	-0.883385	1.47561e-05	0.000694419	-0.653358	0.00247708	0.0331563	TRUE
NOP2	0.3275	0.000469437	0.00684063	-0.28825	0.00108768	0.0100658	-0.500097	0.000618901	0.00439635	-0.734873	3.79614e-05	0.00129168	-0.370484	0.0378031	0.170598	TRUE
NOP53										0.576039	0.00241101	0.0199239	0.430973	0.0044018	0.0471541	FALSE
NOP56				-0.139793	0.00440099	0.0274653	-0.492085	2.9893e-06	0.000112003	-0.500855	0.0089278	0.0475724	-1.04428	9.9282e-07	0.000256071	FALSE
NOP58	0.3075	2.59395e-05	0.0010903	-0.0390634	0.0324761	0.116605	-0.319581	1.54896e-05	0.000324306	-0.356282	0.010422	0.0522737	-0.209588	0.158532	0.387758	TRUE
NOP9	0.0625	0.373062	0.624769	-0.368574	0.000180347	0.00292568	-0.613594	5.49154e-06	0.000166444	-0.213694	0.297477	0.483139	-0.421027	0.0687028	0.241455	TRUE
NOPCHAP1										-0.374211	0.0119342	0.0572465	-0.615962	0.00540134	0.0534239	FALSE
NORAD	-0.14	0.00964363	0.0566818							0.0690882	0.725795	0.843043	-0.156004	0.400532	0.648784	FALSE
NOS1	-0.0025	0.978909	0.988472	-0.142598	0.0516131	0.16264	-0.102664	0.0616427	0.148655							TRUE
NOS1AP	-0.0525	0.613766	0.803251	0.0188077	0.812589	0.910013	-0.15768	0.0547051	0.135483							TRUE
NOS2	-0.0075	0.924222	0.966146	-0.03036	0.714408	0.854623	-0.0620979	0.367445	0.535911	0.0262037	0.898548	0.944683	-0.253926	0.219408	0.467317	TRUE
NOS3	0.1225	0.183382	0.416913	-0.0192205	0.723697	0.860236	-0.155027	0.0570411	0.139924							TRUE
NOSIP	-0.0225	0.731512	0.86997	-0.0769144	0.142758	0.328063	-0.219264	0.00618235	0.025241	-0.24778	0.159729	0.323714	0.317929	0.0476861	0.196246	TRUE
NOSTRIN	0.115	0.337124	0.589628	-0.00542086	0.927632	0.967171	-0.0363886	0.661645	0.784015							TRUE
NOTCH1	0.1625	0.0200588	0.0964671	0.042761	0.495164	0.704076	-0.0530619	0.413538	0.580042	-0.123068	0.36514	0.551866	-0.390481	0.0741393	0.251736	TRUE
NOTCH2	-0.045	0.409593	0.657116	0.0470624	0.300313	0.526681	0.162288	0.0259713	0.0769224	0.293195	0.0657799	0.180049	0.4842	0.0154187	0.101123	TRUE
NOTCH2NL	-0.01	0.893591	0.951897													FALSE
NOTCH2NLA										-0.294859	0.126907	0.277437	0.478276	0.0315537	0.154283	FALSE
NOTCH3	-0.18	0.0692515	0.225657	0.212273	0.0493871	0.157531	0.450399	0.00165577	0.00916462							TRUE
NOTCH4	-0.1875	0.134162	0.343413	-0.0216294	0.685067	0.837346	-0.0302971	0.671165	0.790973							TRUE
NOTO				-0.0119685	0.912005	0.959106	-0.0832625	0.527502	0.68002							FALSE
NOTUM	0.0825	0.337813	0.59009	0.0203513	0.847629	0.928028	-0.0742898	0.457419	0.619573	-0.0618897	0.706925	0.830889	0.412621	0.0715063	0.246983	TRUE
NOV	-0.2525	0.0215277	0.101152	0.0296534	0.749232	0.876045	0.0464133	0.56113	0.707235							TRUE
NOVA1	-0.1175	0.301966	0.555492	0.217297	0.0286505	0.106421	0.49834	0.00524094	0.0222604							TRUE
NOVA2	0.01	0.881091	0.945715	-0.0462442	0.479384	0.69214	-0.0128244	0.842107	0.907806							TRUE
NOX1	0.0575	0.471231	0.704852	-0.0770099	0.234364	0.452165	-0.103167	0.172479	0.317721							TRUE
NOX3	0.065	0.47908	0.710152	-0.0713142	0.177023	0.378577	-0.072256	0.184851	0.333974							TRUE
NOX4	0.0475	0.622896	0.808702	-0.118652	0.0113019	0.0545796	-0.183383	0.0522858	0.131092	0.377079	0.115001	0.25975	-0.187377	0.417447	0.662815	TRUE
NOX5	-0.935	0.00528427	0.0369395	-0.0203568	0.747215	0.874809	-0.0254036	0.75827	0.852026	0.916311	0.000555092	0.00777941	-0.138277	0.377837	0.629234	TRUE
NOXA1	-0.1825	0.026492	0.117088	-0.0191734	0.759019	0.88118	0.132182	0.0770162	0.175729	1.95384	1.6985e-07	3.25432e-05	1.41256	7.38437e-05	0.00377157	TRUE
NOXO1	-0.1475	0.152644	0.372333	0.0472818	0.560081	0.752272	-0.0972576	0.182284	0.330737	0.573783	0.00372148	0.0261584	0.661713	0.0039222	0.043879	TRUE
NOXRED1	-0.15	0.256607	0.507824	0.032519	0.730997	0.864988	0.0373854	0.664513	0.785921							TRUE
NPAP1	-0.0075	0.944279	0.975923	0.0439119	0.177854	0.379827	0.0907144	0.104152	0.220215							TRUE
NPAS1	-0.02	0.813806	0.913489	0.0341673	0.679082	0.833569	0.0652992	0.259479	0.422687	1.29052	6.61199e-05	0.00193625	0.328784	0.132833	0.349669	TRUE
NPAS2	-0.5525	6.1567e-07	0.000123418	-0.0513776	0.583529	0.769976	-0.158863	0.14865	0.285161	0.397944	0.0150821	0.0668254	-0.069968	0.705114	0.857311	TRUE
NPAS3	-0.145	0.154144	0.374653	-0.0172011	0.72414	0.860542	0.0100073	0.82141	0.895224	0.0339856	0.856336	0.920651	-0.0555807	0.761864	0.890746	TRUE
NPAS4	-0.1925	0.0953197	0.279111	-0.0538354	0.538929	0.736802	-0.0624626	0.546638	0.695077							TRUE
NPAT	0.2075	0.0295559	0.126396	0.200925	0.00377943	0.0246557	0.21332	0.00179525	0.00974511	-0.546825	0.0650241	0.178749	-0.447069	0.129537	0.345809	TRUE
NPB	-0.21	0.0150647	0.0783613	-0.0259129	0.692014	0.841533	0.00723739	0.888046	0.935427	-0.139945	0.512497	0.685305	-0.146224	0.461837	0.698815	TRUE
NPBWR1	-0.095	0.282082	0.534801	0.00299872	0.975683	0.989059	-0.0733723	0.449177	0.612088							TRUE
NPBWR2	-0.1325	0.146811	0.363118	-0.0951548	0.337355	0.56508	0.000722056	0.995641	0.997535							TRUE
NPC1	-0.07	0.156842	0.37898	0.00333498	0.937217	0.971789	0.0888975	0.0993169	0.212417	0.406245	0.00468825	0.0305979	-0.224726	0.193031	0.434109	TRUE
NPC1L1	-0.095	0.286786	0.540247	0.0277992	0.742742	0.872162	-0.0680039	0.415538	0.581845							TRUE
NPC2	-0.17	0.00626172	0.0415746	-0.0116213	0.685481	0.837601	0.135337	0.00171443	0.00940861	0.463118	0.000765942	0.00941772	0.404563	0.0139338	0.0945748	TRUE
NPCDR1	-0.0525	0.580652	0.779397	-0.0666559	0.1485	0.336446	-0.0723027	0.239533	0.399909							TRUE
NPDC1	-0.17	0.0571967	0.198343	-0.227002	0.00053761	0.00614243	-0.321061	0.000604578	0.00432144	0.551137	0.00989247	0.0504286	0.568974	0.00677399	0.0616384	TRUE
NPEPL1	-0.015	0.81157	0.912547							1.10196	8.80372e-05	0.00235784	0.314979	0.0719144	0.247185	FALSE
NPEPPS	-0.03	0.647774	0.82347	0.0791253	0.0398567	0.135191	0.257958	0.000710139	0.00486415	-0.0685887	0.616079	0.765362	-0.0112531	0.950146	0.98152	TRUE
NPFF	-0.0075	0.923209	0.965782	-0.0394512	0.715784	0.855536	-0.0041012	0.962648	0.978965							TRUE
NPFFR1	0.05	0.508357	0.732022	-0.039844	0.349628	0.576886	0.00800653	0.916469	0.952634							TRUE
NPFFR2	-0.0675	0.534018	0.749375	-0.076711	0.163729	0.359817	-0.0352834	0.450247	0.613067							TRUE
NPHP1	0.2025	0.00600912	0.0403737	-0.0454097	0.561912	0.753585	0.204729	0.0140525	0.0478061	-0.0794407	0.610049	0.761185	-0.139827	0.464363	0.700488	TRUE
NPHP3	0.0075	0.926498	0.967378	0.0910475	0.158043	0.351323	0.44571	0.00946392	0.0351032	0.080449	0.728492	0.84469	0.0827867	0.692141	0.850246	TRUE
NPHP3-AS1	0.085	0.34635	0.599128													FALSE
NPHP4	0.005	0.948062	0.977749	0.0662415	0.222446	0.437789	0.096308	0.170626	0.315212	-0.405664	0.0842837	0.211966	0.0437606	0.876768	0.9507	TRUE
NPHS1	-0.01	0.914977	0.961851	-0.00465725	0.91733	0.961349	0.00819198	0.920659	0.954598							TRUE
NPHS2	0.09	0.287569	0.541038	0.0216848	0.313801	0.541535	0.00130642	0.957732	0.975992							TRUE
NPIPA1	-0.115	0.0801065	0.248743							-0.303502	0.0407748	0.131999	-0.431604	0.0198332	0.118275	FALSE
NPIPB13										-0.057618	0.65993	0.798248	0.0659514	0.668276	0.835886	FALSE
NPIPB15	-0.11	0.147622	0.36456													FALSE
NPIPB3										-0.0351576	0.829755	0.906023	-0.0317124	0.825731	0.925538	FALSE
NPIPB6				-0.209048	0.0401776	0.135972	0.275471	0.0538595	0.13406							FALSE
NPIPB9										-0.288587	0.101014	0.239744	-0.33885	0.0722568	0.247796	FALSE
NPL	-0.0125	0.917141	0.962608	-0.00474651	0.939659	0.972939	0.00107285	0.988209	0.993145	-0.149963	0.392811	0.579135	0.319817	0.0818188	0.265931	TRUE
NPLOC4	-0.0975	0.163129	0.388695	-0.362909	0.000234248	0.00348581	-0.532413	0.000276516	0.00241762	-0.121227	0.378383	0.56469	0.602036	0.00494469	0.0503172	TRUE
NPM1	0.1225	0.00248693	0.0215314	-0.0110827	0.557599	0.750058	-0.0931841	0.0043293	0.0191748	-0.180624	0.112412	0.256407	-0.526126	0.000688233	0.0150048	TRUE
NPM2	-0.06	0.470559	0.704403	-0.0331854	0.578601	0.766228	-0.10856	0.0727561	0.168313							TRUE
NPM3	0.2825	0.000614339	0.00820483	-0.100397	0.0230522	0.0909791	-0.403777	0.000113714	0.00126952	-0.60657	9.19595e-05	0.00240578	-0.759613	0.000331238	0.00937713	TRUE
NPNT	-0.1175	0.24816	0.497849	0.110119	0.0266654	0.10101	0.490286	0.000491554	0.00369244							TRUE
NPPA	0.0075	0.931008	0.969077	-0.140898	0.207942	0.421039	0.0248405	0.675618	0.794406							TRUE
NPPB	-0.01	0.913394	0.961094	-0.0888141	0.0549456	0.170343	-0.21741	0.00170865	0.00938513							TRUE
NPPC	0.02	0.898523	0.953575	0.0780536	0.40013	0.623966	-0.0313198	0.70422	0.814834							TRUE
NPR1	0.0175	0.827132	0.920468	-0.00518794	0.948383	0.976902	-0.0422921	0.552807	0.700454	-0.0968411	0.752166	0.859509	0.157175	0.507571	0.730063	TRUE
NPR2	-0.1	0.229299	0.475901	-0.0504198	0.216258	0.430676	-0.141313	0.0509311	0.128588	-0.427154	0.0254546	0.0948588	-0.237253	0.0759353	0.255267	TRUE
NPR3	0.0575	0.52354	0.742804	0.345439	3.5904e-05	0.00101838	0.389613	0.000763758	0.00512155	-0.140214	0.452228	0.63478	-0.125177	0.559238	0.765255	TRUE
NPRL2	0.1275	0.0385453	0.15165	-0.0188999	0.595155	0.777912	-0.0720492	0.173496	0.319108	0.136455	0.24004	0.419141	0.1835	0.248623	0.501117	TRUE
NPRL3	0.2175	0.00387145	0.0295076	-0.00197223	0.964357	0.983959	-0.271754	0.000638873	0.00450057	-0.272489	0.0748406	0.195513	-0.1081	0.490995	0.718676	TRUE
NPS				0.00642994	0.902914	0.954853	-0.0741951	0.193922	0.345108							FALSE
NPSA	0.0275	0.721013	0.864645	0.00697987	0.93459	0.970814	-0.062492	0.498747	0.655256							TRUE
NPSR1				0.00367635	0.951884	0.9788	-0.0189402	0.762716	0.855035	0.190658	0.328472	0.514717	0.349813	0.177909	0.41349	FALSE
NPSR1-AS1	-0.1225	0.192022	0.428479	-0.06493	0.315903	0.543448	-0.14618	0.037568	0.102167							TRUE
NPTN	-0.115	0.0101023	0.0587154	0.0694679	0.249718	0.47008	0.107738	0.20121	0.354422	0.207859	0.074551	0.195064	-0.414432	0.0303493	0.150646	TRUE
NPTN-IT1	-0.385	0.000257423	0.00460665													FALSE
NPTX1	-0.23	0.0130937	0.0708904	-0.0835107	0.496583	0.705149	-0.0425232	0.717978	0.82458	0.159323	0.179425	0.349266	0.180218	0.268816	0.523068	TRUE
NPTX2	-0.0925	0.431357	0.673175	0.0319033	0.65751	0.819244	0.00357846	0.96767	0.981672							TRUE
NPTXR	-0.0225	0.725583	0.866719	0.0456115	0.265372	0.489162	0.23991	0.00662242	0.026642							TRUE
NPVF	-0.18	0.0758858	0.239496	-0.0120518	0.826451	0.916828	-0.0604656	0.28589	0.451719							TRUE
NPW	-0.0725	0.609486	0.800565	0.0122583	0.831985	0.919422	-0.0196299	0.680693	0.797814							TRUE
NPY	-0.0075	0.930231	0.968775	-0.103765	0.152903	0.343124	-0.076234	0.222492	0.379916							TRUE
NPY1R	-0.2425	0.0158234	0.0813933	0.0175069	0.871321	0.939698	0.0110971	0.917467	0.953115							TRUE
NPY2R	0.0175	0.842284	0.928393	-0.0777602	0.243863	0.463428	-0.085521	0.136957	0.268719							TRUE
NPY5R	-0.135	0.17987	0.411945	-0.0172083	0.80096	0.90373	-0.0972801	0.345934	0.514484	-0.0870525	0.715769	0.83689	0.295314	0.233962	0.484618	TRUE
NPY6R	-0.0225	0.843298	0.928853	-0.0201197	0.633659	0.804343	-0.078276	0.423787	0.589626							TRUE
NQO1	-0.3375	1.21072e-05	0.000701674	-0.414614	1.96532e-08	1.71789e-05	-0.945539	1.01729e-08	5.47289e-06	-0.910181	4.31561e-06	0.000295414	-0.305573	0.0710245	0.246272	TRUE
NQO2	-0.115	0.0633244	0.211964	-0.455001	1.15032e-05	0.000514786	-0.893397	9.59566e-08	1.56063e-05	0.204709	0.105907	0.247246	-0.306842	0.0520584	0.20584	TRUE
NR0B1	-0.0725	0.598121	0.793133	0.0652012	0.577401	0.765411	0.0134908	0.86982	0.923897	0.180476	0.18137	0.351646	0.583115	0.0177993	0.110316	TRUE
NR0B2	0.1125	0.145018	0.360178	0.0617815	0.474204	0.687343	-0.0583569	0.481183	0.64034							TRUE
NR1D1										0.169241	0.313445	0.498982	0.357771	0.0782283	0.259702	FALSE
NR1D2	0.2	0.115513	0.313887	0.0202943	0.418727	0.641306	0.804683	0.000176896	0.00173892	-0.250191	0.281486	0.465982	0.0155406	0.948495	0.980905	TRUE
NR1H2	-0.1575	0.0526169	0.187343	-0.11873	0.0159989	0.0699032	-0.113852	0.0677617	0.159731	0.326522	0.0465822	0.143873	0.287259	0.167487	0.399038	TRUE
NR1H3	-0.2225	0.0123938	0.0681219	0.0673335	0.359425	0.586849	0.0960792	0.139995	0.273034	1.12105	1.38424e-05	0.00066543	-0.327763	0.0727258	0.248756	TRUE
NR1H4	0.07	0.486133	0.715136	0.0250299	0.572366	0.761218	0.00577354	0.881923	0.931376							TRUE
NR1I2	0.04	0.648835	0.824199	-0.0938018	0.155911	0.347824	-0.114959	0.038109	0.10332							TRUE
NR1I3	-0.04	0.68408	0.8453	-0.057454	0.353217	0.580794	-0.114362	0.101156	0.215324							TRUE
NR2C1	-0.005	0.92847	0.968273	0.113842	0.0230671	0.0910036	0.326887	0.000577183	0.00417047	-0.0945438	0.520605	0.692282	-0.0375121	0.838473	0.931236	TRUE
NR2C2	-0.03	0.565038	0.770432	0.347463	4.29495e-05	0.00113678	0.599536	0.000408014	0.00320652	0.0095622	0.953594	0.975263	-0.465993	0.0266599	0.139505	TRUE
NR2C2AP	0.295	0.000332333	0.00540226	0.0248741	0.668966	0.827059	-0.348596	0.000927619	0.00593261	-0.688391	0.000126968	0.00291591	-0.115845	0.530257	0.74516	TRUE
NR2E1	0.095	0.371212	0.62321	-0.0835346	0.101727	0.260867	-0.0477709	0.429385	0.594872	-0.00937524	0.963863	0.980904	-0.205391	0.253518	0.506027	TRUE
NR2E3	-0.2125	0.0611828	0.207068	-0.0781131	0.201865	0.413	-0.0355545	0.610849	0.747422							TRUE
NR2F1	0.1725	0.30106	0.554706	0.203656	0.0109042	0.053131	0.453261	0.00139173	0.00803552	0.733989	0.00926256	0.0485591	0.305542	0.133023	0.349892	TRUE
NR2F1-AS1	0.0575	0.514572	0.736647	0.118816	0.0108502	0.0529409	0.156653	0.0243876	0.0732042							TRUE
NR2F2	0.2475	0.000842149	0.0100729	0.229355	0.000974743	0.00934798	0.439084	9.02952e-05	0.00107951	-0.637789	0.000648058	0.00847976	-0.445024	0.0253404	0.13523	TRUE
NR2F2-AS1	0.045	0.565179	0.770574													FALSE
NR2F6	-0.0975	0.111374	0.307553	0.0332416	0.39622	0.620594	-0.145225	0.0186836	0.0595456	0.363901	0.0193706	0.0789044	0.0358498	0.816545	0.921409	TRUE
NR3C1	-0.1325	0.0384198	0.151467	0.18289	0.00241939	0.0179035	0.380462	0.00276763	0.0136007	-0.146308	0.448688	0.631585	-0.187107	0.400523	0.648784	TRUE
NR3C2	0.2025	0.0505299	0.182384	0.315398	0.0100145	0.0499443	0.597459	0.00117916	0.0070975	-0.0513299	0.715648	0.83689	-0.0637954	0.709357	0.860207	TRUE
NR4A1	-0.13	0.0833071	0.254624	0.335335	0.00384069	0.0248896	1.55782	2.32117e-05	0.000420275							TRUE
NR4A2	-0.0275	0.866896	0.939201	0.2025	0.0675683	0.196596	1.11753	0.000739681	0.00500486	1.7599	2.51578e-07	4.49889e-05	0.0929122	0.639977	0.820355	TRUE
NR4A3	0.0575	0.62739	0.811504	0.0459346	0.517053	0.721214	0.249288	0.041605	0.110581	-0.0880876	0.485165	0.663577	-0.329786	0.0831857	0.268323	TRUE
NR5A1	-0.0475	0.702666	0.855707	-0.0824484	0.0388485	0.132699	-0.0184902	0.72027	0.825933							TRUE
NR5A2	-0.005	0.954284	0.979948	-0.101548	0.223177	0.438514	-0.150949	0.013935	0.0475139							TRUE
NR6A1	-0.055	0.448978	0.687694	-0.0610067	0.404044	0.627347	-0.0816145	0.281377	0.447088	-0.0769129	0.642777	0.785648	0.254078	0.153453	0.380709	TRUE
NRAP	0.0425	0.569433	0.772333	-0.0668433	0.400135	0.623966	0.0123661	0.912008	0.949933							TRUE
NRARP	0.095	0.227886	0.474554	0.366092	6.71574e-05	0.00154172	0.671035	1.00733e-05	0.000246454	-0.0788103	0.677189	0.809489	-0.209329	0.245735	0.498256	TRUE
NRAS	0.0625	0.233245	0.480598	0.186697	0.00116539	0.0105662	0.325541	0.00148843	0.00846229	0.0629932	0.712124	0.834806	-0.547842	0.00933158	0.0739011	TRUE
NRAV	0.0625	0.424946	0.668675							-0.335293	0.0655719	0.17959	-0.108722	0.557188	0.764106	FALSE
NRBF2	0.0525	0.347931	0.600619	0.0166081	0.697071	0.844546	0.0733981	0.22717	0.385484	0.00665426	0.974175	0.985954	-0.0388211	0.836923	0.930438	TRUE
NRBP1	-0.01	0.892415	0.951179	-0.184873	0.000390935	0.00493144	-0.252682	0.00078694	0.00524098	0.250856	0.131659	0.28509	0.546636	0.0089118	0.072082	TRUE
NRBP2				-0.487382	6.20358e-06	0.000362922	-0.294141	0.0170721	0.0555441	0.196692	0.13924	0.295302	0.271852	0.128499	0.34396	FALSE
NRCAM	-0.1025	0.189381	0.424996	-0.0873273	0.209149	0.422628	-0.113145	0.136223	0.267659	-0.156439	0.322489	0.508909	0.00563315	0.982077	0.993184	TRUE
NRDC	0.1025	0.0920342	0.272624	-0.0987193	0.00171599	0.0139945	-0.138947	0.000316574	0.00266812	-0.0951665	0.427365	0.613423	0.0401372	0.803051	0.91384	TRUE
NRDE2	0.0275	0.746452	0.878615	0.07618	0.371705	0.598625	0.214925	0.0211183	0.0654549	0.0294205	0.812298	0.895638	-0.0412644	0.82419	0.925179	TRUE
NREP	-0.115	0.167866	0.3947	1.4423	1.71365e-07	5.01876e-05	2.4995	9.25674e-09	5.24394e-06	0.335351	0.0235436	0.0899621	-0.445262	0.0364976	0.167306	TRUE
NRF1	0.1675	0.0200053	0.0962321	0.418228	0.000612794	0.00674049	0.476559	0.000810874	0.00536554	-0.275937	0.0915056	0.224446	0.618454	0.00836725	0.0697462	TRUE
NRG1	-0.005	0.95358	0.979858	-0.130576	0.292192	0.518222	0.0159051	0.789585	0.873113	-0.774635	0.000755436	0.00936405	0.0364473	0.715538	0.863847	TRUE
NRG1-IT1	-0.0775	0.309021	0.562479													FALSE
NRG2	-0.025	0.756005	0.883267	-0.0477957	0.483514	0.695037	-0.13106	0.279855	0.445369							TRUE
NRG3	0.1075	0.184078	0.417814	0.272694	0.1471	0.334346	0.650362	0.00417259	0.0186712							TRUE
NRG4	-0.1975	0.0379857	0.150128	-0.00466362	0.932757	0.969931	0.0994522	0.277405	0.442609	-0.111839	0.336344	0.522956	-0.211203	0.241058	0.493373	TRUE
NRGN	0.225	0.0141978	0.0749167	-0.257545	0.0324392	0.11649	-0.447896	0.00124859	0.00739573	-0.287342	0.0881389	0.21887	0.513928	0.0375625	0.170084	TRUE
NRIP1	0.11	0.0917268	0.272139	0.235514	0.000282278	0.0039524	0.448813	0.000116497	0.0012937	0.354959	0.0743315	0.195052	-0.208476	0.369294	0.620873	TRUE
NRIP2	0.0225	0.847143	0.930219	-0.0991588	0.0644685	0.190302	-0.0427015	0.41636	0.582716							TRUE
NRIP3	-0.1375	0.1126	0.309816	0.00330762	0.958874	0.981299	-0.100013	0.3174	0.485175	-0.0471829	0.767079	0.868338	0.563803	0.0120271	0.0855395	TRUE
NRK	0.9625	0.00199414	0.0184071	0.757912	1.06507e-06	0.000126114	1.32587	1.03223e-05	0.000250443	0.142771	0.541237	0.708261	-0.000775128	0.997213	0.998851	TRUE
NRL	0.205	0.0449748	0.168005	0.0231805	0.783086	0.894421	0.187991	0.000987009	0.00622002							TRUE
NRM	0.0325	0.578513	0.778135	0.611052	2.44135e-07	6.07209e-05	0.594865	7.24001e-07	4.86004e-05	-0.299336	0.0644578	0.177765	0.389499	0.0650237	0.234625	TRUE
NRN1	-0.0475	0.599218	0.79387	0.010691	0.824572	0.915783	0.0503542	0.46922	0.630118							TRUE
NRN1L				-0.125604	0.0179524	0.076091	-0.0611284	0.190067	0.340562							FALSE
NRP1	-0.39	4.20184e-07	0.000113766	-0.207873	0.0592406	0.179455	-0.130854	0.354753	0.523649	0.418618	0.0168732	0.0721402	0.92304	0.000752255	0.0157891	TRUE
NRP2	0.03	0.748199	0.879371	-0.0372331	0.633788	0.8044	0.00495984	0.947602	0.97042	0.140885	0.266367	0.449316	-0.293582	0.214704	0.461746	TRUE
NRROS	-0.045	0.48568	0.715075	0.0693653	0.509978	0.71578	0.0732817	0.416409	0.582751	-0.0142693	0.937346	0.966681	-0.100477	0.466204	0.702038	TRUE
NRSN1	0.15	0.252806	0.503103	0.00514118	0.94245	0.974381	0.041743	0.373209	0.541311							TRUE
NRSN2	0.1125	0.173206	0.402271	-0.052369	0.355258	0.582834	-0.122046	0.0153107	0.0510167	0.233029	0.164214	0.329637	0.567507	0.00458032	0.0482192	TRUE
NRSN2-AS1	-0.13	0.267011	0.518521													FALSE
NRTN	0.1975	0.0218861	0.102305	0.0273647	0.323506	0.550857	0.0184601	0.480244	0.63954							TRUE
NRXN1	0.1775	0.110062	0.30517	0.0525479	0.409298	0.632237	0.00562637	0.903878	0.945258							TRUE
NRXN2	0.0025	0.978249	0.988472	0.0464379	0.537665	0.736102	0.0578507	0.407049	0.57347							TRUE
NRXN3	-0.09	0.418658	0.663291	0.300365	0.0113816	0.0548576	0.462061	0.0125447	0.0437805							TRUE
NSA2	0.0375	0.338362	0.590752	0.0968893	0.080508	0.222103	0.100904	0.0332293	0.0930356	-0.439162	0.00772864	0.0431406	-0.327827	0.046288	0.192858	TRUE
NSAP11	0.0975	0.313093	0.566808	-0.0440395	0.378325	0.604733	-0.0168828	0.590136	0.730604							TRUE
NSD1	0.34	0.00879431	0.0530587	0.0201827	0.697608	0.844807	0.177021	0.0399686	0.107251	-0.0963572	0.626896	0.773544	0.327233	0.131675	0.348082	TRUE
NSD2										-0.537665	0.0101552	0.0512998	-0.0979067	0.711527	0.861425	FALSE
NSD3										-0.219386	0.222262	0.399168	-0.0481478	0.791518	0.908191	FALSE
NSDHL	0.2275	0.000720009	0.00906446	0.257317	1.35037e-05	0.000569792	0.281962	0.000218864	0.00203011	0.343933	0.0100054	0.0507536	-0.150995	0.32447	0.579711	TRUE
NSF	-0.08	0.412524	0.658583	-0.234141	0.000175993	0.00288655	-0.323564	9.38746e-07	5.62758e-05	-0.0372852	0.762952	0.865858	-0.217617	0.18801	0.427606	TRUE
NSFL1C	0.01	0.874899	0.943159	-0.0856166	0.00876491	0.0451754	-0.30015	0.00207651	0.0108862	0.105635	0.429555	0.61519	-0.0673038	0.703758	0.856127	TRUE
NSG1	-0.0125	0.894071	0.951974	-0.130484	0.128453	0.305325	-0.135726	0.127447	0.25493							TRUE
NSG2										-0.301556	0.179601	0.349407	-0.413159	0.0975116	0.295112	FALSE
NSL1	0.0625	0.176576	0.406762	0.146235	0.0431303	0.143155	0.104322	0.0155025	0.0515309	-0.336892	0.0300875	0.106501	-0.16532	0.33187	0.587625	TRUE
NSMAF	0.2825	0.0003364	0.0054578	0.18392	0.0660118	0.1935	0.216355	0.0488216	0.124653	0.180035	0.146152	0.305117	-0.59715	0.010723	0.0808868	TRUE
NSMCE1	-0.0225	0.662112	0.832402	-0.0409079	0.259251	0.481849	-0.0645313	0.262321	0.425816	0.207044	0.0939142	0.228557	0.239799	0.14074	0.362026	TRUE
NSMCE2	-0.0775	0.17487	0.404357	0.0888665	0.00543937	0.0319551	0.145473	0.000304468	0.00259481	0.103113	0.552057	0.715901	0.383175	0.0267255	0.139743	TRUE
NSMCE3	0.1425	0.0764569	0.240739							-0.0246384	0.923875	0.959651	0.331468	0.0912947	0.284094	FALSE
NSMCE4A	0.0925	0.0862905	0.260798	0.148347	0.00345063	0.0231384	0.15926	0.011362	0.0405043	-0.0828494	0.51225	0.685111	-0.252029	0.123966	0.337178	TRUE
NSMF	0.0175	0.86133	0.936506	-0.337557	0.00364543	0.0240606	-0.64947	0.000133213	0.00141976	-0.0586828	0.68234	0.813109	-0.387241	0.0396416	0.175701	TRUE
NSRP1	0.07	0.236129	0.48391	0.0572234	0.157983	0.351227	0.0952139	0.233674	0.393058	-0.377722	0.0247182	0.092889	0.0749994	0.697511	0.853163	TRUE
NSUN2	0.3775	1.79482e-05	0.000871405	-0.0170764	0.681418	0.834925	-0.231423	0.00800957	0.0308005	-0.374175	0.00354833	0.0254105	-0.22887	0.108323	0.313311	TRUE
NSUN3	0.035	0.57674	0.776887	-0.116562	0.0043455	0.0272288	-0.139522	0.012218	0.0429164	0.101048	0.62126	0.769021	-0.508811	0.034041	0.160601	TRUE
NSUN4	0.0425	0.621972	0.808006	0.0110369	0.790007	0.89822	-0.237585	0.000187228	0.00181411	-0.153546	0.221125	0.398459	0.21997	0.231857	0.482269	TRUE
NSUN5	-0.0475	0.491317	0.719059	-0.0967524	0.117358	0.286903	-0.263233	0.00176923	0.00963557	-0.228794	0.0724353	0.191655	0.127008	0.488495	0.717129	TRUE
NSUN5P1	-0.12	0.0776828	0.243173	-0.397183	0.00132589	0.011615	-0.412421	0.00214667	0.0111572	0.0542859	0.742985	0.853965	0.183516	0.364357	0.616004	TRUE
NSUN5P2										0.0389702	0.812222	0.895628	0.0386797	0.861435	0.942936	FALSE
NSUN6	-0.045	0.535597	0.75011	0.00198783	0.960693	0.982387	0.508724	0.00125648	0.00743517	-0.639461	0.00181597	0.0166848	-0.723741	0.00152624	0.0244271	TRUE
NSUN7	0.2	0.0212869	0.100473	0.461416	0.000499839	0.00586049	0.835069	4.23186e-05	0.000641417	0.0751185	0.708406	0.83212	0.0644185	0.617215	0.806646	TRUE
NT5C	-0.015	0.793795	0.903085	0.221298	0.000191088	0.00304505	0.245356	0.000553917	0.0040395	0.341847	0.0659825	0.180493	0.223946	0.261523	0.514681	TRUE
NT5C1A	-0.05	0.527788	0.745215	-0.128974	0.0485845	0.155684	-0.289438	0.00276016	0.0135716							TRUE
NT5C1B				-0.138906	0.118178	0.288038	-0.140021	0.188437	0.338501							FALSE
NT5C2	0.13	0.0484563	0.177014	0.000761989	0.984251	0.993068	-0.0654862	0.092214	0.201158	0.196215	0.111837	0.255834	-0.0623458	0.697856	0.853204	TRUE
NT5C3A	0.065	0.279134	0.531693	0.0268285	0.51676	0.721049	-0.15638	0.0131483	0.0454168	-0.507555	0.00354663	0.0254105	-0.402804	0.0223882	0.127233	TRUE
NT5C3B	0.12	0.0357814	0.144233	-0.225924	0.000355866	0.00461572	-0.477596	0.000144794	0.00150369	0.176566	0.320028	0.506276	0.0124017	0.95347	0.982327	TRUE
NT5DC1	-0.13	0.0349547	0.141943	0.111803	0.0157425	0.0691861	0.173709	0.0307034	0.0874679	-0.185636	0.285212	0.469979	-0.281238	0.17461	0.409055	TRUE
NT5DC2	0.1275	0.0573621	0.198718	0.0985733	0.110474	0.275102	-0.155768	0.0469256	0.121126	0.0322513	0.791486	0.883265	0.377725	0.0418902	0.181294	TRUE
NT5DC3	0.1125	0.104558	0.2959	-0.0113952	0.778677	0.891854	-0.155779	0.0210245	0.0652171	0.238078	0.0904333	0.222835	-0.130774	0.488902	0.717466	TRUE
NT5DC4	-0.135	0.232008	0.479234													FALSE
NT5E	-0.0925	0.042595	0.162166	0.0547462	0.401134	0.624737	0.00173722	0.971355	0.983911	0.0552677	0.708631	0.832311	-0.387102	0.0225314	0.127702	TRUE
NT5M	-0.0275	0.788175	0.900012	0.127973	0.229771	0.446628	0.0799869	0.459159	0.621118							TRUE
NTAN1	-0.0575	0.288643	0.542569	-0.0706851	0.15834	0.351752	-0.0780896	0.0422373	0.11189	-0.163899	0.200077	0.37405	0.210393	0.194943	0.436196	TRUE
NTAQ1										0.109617	0.523494	0.694402	-0.129911	0.473701	0.706941	FALSE
NTF3	0.1	0.452932	0.690966	0.0848769	0.267685	0.491672	0.0676725	0.485942	0.644345							TRUE
NTF4				-0.230024	0.00320603	0.0219084	-0.197776	0.0138984	0.0473989							FALSE
NTHL1	-0.245	0.00769864	0.0483438	0.017693	0.65692	0.818958	-0.127411	0.0401025	0.107523	0.402987	0.00910191	0.0481178	-0.143703	0.416279	0.661743	TRUE
NTM	-0.0275	0.776587	0.89306	-0.021538	0.766605	0.885197	0.019876	0.807196	0.885151							TRUE
NTMT1	0.2725	7.22403e-05	0.00202768	-0.222093	5.74201e-05	0.00137761	-0.494477	3.03057e-05	0.000502843	-0.197186	0.235441	0.414672	0.168685	0.37476	0.625901	TRUE
NTN1	-0.0975	0.303776	0.557408	-0.000562112	0.995098	0.99788	-0.123331	0.396783	0.564008	-0.234293	0.193952	0.366843	0.00556186	0.979388	0.99181	TRUE
NTN3	-0.0225	0.821501	0.917777	-0.0686563	0.271651	0.496139	0.0163192	0.806849	0.88506							TRUE
NTN4	-0.4325	5.0042e-06	0.000408283	-0.133275	0.0546746	0.169758	-0.0200015	0.737404	0.837976	0.573963	0.0491706	0.149202	-0.08088	0.547905	0.758286	TRUE
NTN5	-0.0675	0.470015	0.704145	-0.0945792	0.0632214	0.187632	-0.0547376	0.235787	0.395602	-0.0343582	0.876401	0.932806	0.0767833	0.669504	0.836303	TRUE
NTNG1	0.0625	0.534395	0.74948	-0.134331	0.122764	0.295781	-0.174127	0.0579031	0.141583							TRUE
NTNG2	-0.0575	0.587561	0.78504	-0.110186	0.243245	0.462781	-0.0559102	0.321972	0.489781							TRUE
NTPCR	0.0025	0.95892	0.981326	-0.0120301	0.638743	0.807672	0.154806	0.000480133	0.00362922	0.160051	0.404955	0.59127	-0.355083	0.0622825	0.228608	TRUE
NTRK1	-0.065	0.549761	0.75994	-0.0761206	0.200198	0.410677	0.0121758	0.852099	0.913385							TRUE
NTRK2	-0.0525	0.557545	0.765573	-0.0246349	0.615484	0.791544	-0.0839106	0.319932	0.487768							TRUE
NTRK3	0.025	0.748023	0.879371	0.055551	0.210427	0.424204	-0.0133425	0.803221	0.882753							TRUE
NTRK3-AS1	0.0075	0.935414	0.971772													FALSE
NTS	-0.105	0.346158	0.598946	0.0358959	0.4073	0.630409	0.0302597	0.28273	0.448459							TRUE
NTSR1	-0.12	0.202723	0.442552	-0.0334528	0.64261	0.809992	-0.0457735	0.559791	0.706267							TRUE
NTSR2	0.08	0.454822	0.692671	-0.0746453	0.17876	0.381094	-0.0264838	0.745606	0.843322							TRUE
NUAK1	-0.075	0.262356	0.514157	0.667041	0.000245721	0.00359215	1.24677	1.65333e-05	0.000336341	0.205948	0.187719	0.35952	0.18463	0.307851	0.562428	TRUE
NUAK2				0.0754826	0.359331	0.586734	0.281575	0.0290951	0.0838952	0.0604472	0.74529	0.855222	-0.127895	0.521625	0.740321	FALSE
NUB1	-0.18	0.0028932	0.0240641	-0.269583	0.000313992	0.00422655	-0.330955	0.000266785	0.00235176	0.142369	0.285363	0.470067	0.395378	0.0324167	0.156393	TRUE
NUBP1	0.055	0.309302	0.56273	0.17875	0.00508211	0.0304416	0.0598605	0.199169	0.351816	0.100445	0.420033	0.606077	0.201659	0.252487	0.504899	TRUE
NUBP2	0.15	0.0161847	0.08266	-0.0471193	0.0271326	0.102274	-0.146924	0.0116543	0.0413292	-0.156907	0.360171	0.547378	0.132162	0.52209	0.740667	TRUE
NUBPL	0.215	0.0161929	0.0826816	0.19567	0.00303738	0.0210727	0.255495	0.00149998	0.00851582	0.283806	0.120203	0.267225	-0.363947	0.0562364	0.215511	TRUE
NUCB1	-0.08	0.377118	0.627848	-0.132948	0.043966	0.145025	-0.0759799	0.24165	0.402166	0.875729	4.60699e-06	0.000306304	0.457583	0.00479988	0.0496457	TRUE
NUCB2	-0.1375	0.202359	0.442034	-0.353045	2.33584e-05	0.000780638	-0.411713	3.8472e-07	3.43094e-05	0.273862	0.0660608	0.18067	0.442081	0.0723529	0.247867	TRUE
NUCKS1	-0.1025	0.0675528	0.221856	0.268265	0.00639597	0.0358808	0.416169	0.000421562	0.00328638	0.543119	0.049492	0.149941	-0.491714	0.00600109	0.0574494	TRUE
NUDC	0.215	0.000246841	0.00446714	-0.164188	0.00431945	0.0270999	-0.435504	2.81736e-06	0.000108013	-0.241229	0.0253711	0.0946791	0.144109	0.317625	0.572776	TRUE
NUDCD1	0.4675	3.0722e-06	0.000306455	0.0346014	0.129843	0.307462	-0.106915	0.0236851	0.0715772	-0.562068	0.0161259	0.0697456	-0.839325	0.00038168	0.0102673	TRUE
NUDCD2	0.1125	0.0257122	0.114761	0.202043	0.0020483	0.0158871	0.198753	0.00124497	0.00737964	-0.0739733	0.654231	0.794077	0.0758587	0.650257	0.825179	TRUE
NUDCD3	0.055	0.335152	0.587262	-0.259638	0.00405161	0.0258454	-0.372361	0.000221378	0.00204802	-0.0845042	0.570701	0.732183	0.00127747	0.995204	0.998078	TRUE
NUDT1	0.0325	0.600774	0.79473	0.157342	0.00676009	0.0373254	-0.197757	0.0145669	0.0491189	0.131582	0.324335	0.510562	-0.546583	0.00525459	0.0523974	TRUE
NUDT10	-0.07	0.380355	0.630668	-0.00522508	0.9219	0.96366	0.0119515	0.754556	0.849639							TRUE
NUDT11	0.0125	0.904633	0.956669	-0.148863	0.181652	0.385081	-0.0902314	0.345151	0.513735							TRUE
NUDT12	0.1575	0.275437	0.526879	0.17725	0.147746	0.335414	0.203085	0.358389	0.527162							TRUE
NUDT13	0.235	0.0158276	0.0813947	0.091926	0.311253	0.538597	0.206974	0.0157126	0.0520545							TRUE
NUDT14	-0.0625	0.457561	0.694672	0.0833114	0.117987	0.287745	0.225337	0.00386542	0.0176055	0.202583	0.0822449	0.208441	1.06039	3.69412e-05	0.00254079	TRUE
NUDT15	0.2825	1.22818e-05	0.000707322	0.314788	3.99277e-06	0.000278733	0.154638	0.00530582	0.0224743	-0.341833	0.0152177	0.0672268	-0.23928	0.235592	0.487016	TRUE
NUDT16	-0.1325	0.167226	0.394046	-0.0814824	0.201384	0.412341	-0.400302	0.000946653	0.00602114	-0.289773	0.175859	0.344474	-0.241842	0.243165	0.494899	TRUE
NUDT16L1	0.075	0.229899	0.476672	0.0148793	0.452277	0.669439	-0.112336	0.00992832	0.0364407	-0.0450367	0.7851	0.879385	-0.124416	0.503139	0.727401	TRUE
NUDT16L2P										-0.185831	0.236063	0.415387	-0.183038	0.169181	0.401816	FALSE
NUDT16P1	0.035	0.624359	0.809442	-0.0077982	0.927312	0.967013	-0.128562	0.133597	0.263999							TRUE
NUDT17	0.1175	0.148671	0.366413	-0.098505	0.406544	0.629698	-0.0138798	0.887168	0.934721							TRUE
NUDT18	-0.09	0.238747	0.487025	-0.120373	0.267266	0.491175	-0.0405022	0.597277	0.736607	0.979305	0.000491313	0.00714824	0.555915	0.00708915	0.062937	TRUE
NUDT19	0.265	0.00214926	0.0192971	-0.132322	0.00566735	0.0329078	-0.262639	0.00291414	0.0141657	0.117053	0.646717	0.788883	-0.583318	0.0203277	0.120415	TRUE
NUDT2	-0.0425	0.45905	0.695927	0.00677366	0.821557	0.914443	-0.0752693	0.011786	0.0416795	-0.0421106	0.701063	0.827044	-0.00984905	0.952934	0.982042	TRUE
NUDT21	0.43	0.000252654	0.0045365	0.150848	0.0305362	0.111542	0.0830362	0.0575236	0.140863	-0.612116	0.0157292	0.0687615	-0.67622	0.00260594	0.0341317	TRUE
NUDT22	0.08	0.152947	0.372678	-0.103463	0.0208017	0.0845789	-0.163041	0.00171582	0.0094141	0.329651	0.0202332	0.0811668	0.240147	0.161311	0.390921	TRUE
NUDT3	-0.21	0.000738271	0.00921645							-0.291893	0.0271893	0.099174	-0.371667	0.0572147	0.217568	FALSE
NUDT4	-0.1125	0.248759	0.498475	0.0219841	0.571091	0.760293	0.122743	0.108419	0.226957							TRUE
NUDT5	0.1125	0.0134286	0.0719689	-0.0726913	0.045005	0.147557	-0.321021	3.46308e-05	0.000554061	-0.542828	0.00268156	0.0212811	0.0156452	0.915538	0.967639	TRUE
NUDT6	0.2375	0.010916	0.0621471	-0.245528	0.0036242	0.0239633	-0.266247	0.00650184	0.0262594	0.280948	0.0442107	0.139093	-0.0274138	0.89847	0.95928	TRUE
NUDT7	-0.2075	0.0432992	0.163919	-0.0438731	0.500704	0.70833	-0.0363846	0.619987	0.753963	0.292391	0.133872	0.287831	0.169709	0.47161	0.705627	TRUE
NUDT8				-0.128747	0.00352961	0.0235221	-0.356434	0.000152683	0.00156541	-0.169966	0.46119	0.643015	-0.0296464	0.888962	0.955446	FALSE
NUDT9	-0.0025	0.966457	0.984881	-0.236926	3.35333e-05	0.000979193	-0.447697	2.06969e-06	9.02327e-05	-0.31611	0.0232961	0.0893727	-0.0886419	0.625286	0.810904	TRUE
NUDT9P1	0.0125	0.901418	0.9545													FALSE
NUF2	0.515	0.000399639	0.0061037	0.508289	9.47108e-06	0.000463746	0.318417	0.000171176	0.00169617	-0.00114481	0.996074	0.998135	-0.978001	0.000300931	0.00879298	TRUE
NUFIP1	0.37	1.62316e-05	0.000817384	0.0332984	0.401417	0.625019	-0.0530979	0.318869	0.486706	-0.0612449	0.815558	0.89761	-0.35056	0.1351	0.353299	TRUE
NUFIP2	0.225	0.000524187	0.00735908	-0.118029	0.000492365	0.00580367	-0.14671	0.00183493	0.00991484	-0.309366	0.0233912	0.0896095	-0.122931	0.553314	0.761523	TRUE
NUGGC				0.0487802	0.214325	0.428668	0.0153146	0.669422	0.789671							FALSE
NUMA1	-0.12	0.042609	0.16219	0.187322	0.00935263	0.047465	0.481344	8.49727e-05	0.00103538	0.414233	0.0166659	0.0713677	0.651552	0.00160701	0.0253793	TRUE
NUMB	-0.105	0.11299	0.310475	-0.2215	0.209775	0.423335	0.25668	0.400575	0.567314	0.186332	0.159878	0.323959	0.108206	0.5327	0.747002	TRUE
NUMBL	0.045	0.522541	0.742251	-0.627806	0.000542235	0.00618243	-1.47592	8.05986e-06	0.000212532	-0.264481	0.199425	0.373143	0.107055	0.690679	0.849384	TRUE
NUP107	0.2375	0.000280894	0.00485893	0.1444	0.000290489	0.00401381	0.0162524	0.492104	0.649564	-0.393296	0.00449173	0.029618	-0.542937	0.0088032	0.0717741	TRUE
NUP133	0.195	0.00234345	0.0205884	0.0830143	0.0547064	0.169836	0.0464174	0.280334	0.445859	-0.358996	0.0315958	0.110441	-0.340935	0.061859	0.227864	TRUE
NUP153	0.16	0.00417169	0.0312509	0.00767235	0.778463	0.891714	-0.0737653	0.167769	0.311222	-0.668641	0.000409042	0.00640611	-0.190492	0.307926	0.562428	TRUE
NUP155	0.3525	3.39086e-05	0.00127374	0.182708	0.000867783	0.0086143	-0.180182	0.00287961	0.0140268	-0.758567	0.000268284	0.00480018	-0.311281	0.110188	0.315696	TRUE
NUP160	0.2075	0.0238385	0.109012	-0.0365417	0.357638	0.58511	-0.275252	0.00035793	0.00291953	-0.501658	0.0053864	0.0336481	-0.287071	0.132241	0.348747	TRUE
NUP188	0.1275	0.0615513	0.20792	-0.0786315	0.0676897	0.196857	-0.282234	0.000193883	0.00185531	-0.659046	0.000280156	0.00493317	0.0395456	0.818544	0.922244	TRUE
NUP205	0.04	0.378372	0.628803	0.211336	0.00730329	0.0395316	0.102984	0.0752755	0.172684	-0.540693	0.00115043	0.0122554	-0.165675	0.303766	0.55848	TRUE
NUP210	5.73748e-17	1	1	-0.185196	0.0350856	0.123134	-0.527318	0.000274581	0.00240409	0.0791339	0.504758	0.679018	0.208821	0.260393	0.514041	TRUE
NUP210L	-0.01	0.934786	0.971252	-0.0197176	0.756157	0.879639	-0.116066	0.0398124	0.106896							TRUE
NUP210P1	-0.065	0.413569	0.659236	-0.000184488	0.999133	0.999486	-0.178919	0.141595	0.275254	-0.10123	0.540824	0.707868	-0.247053	0.154078	0.381612	TRUE
NUP214	0.08	0.193405	0.430093	0.0345176	0.329251	0.556777	0.0845328	0.0218427	0.0671996	-0.195416	0.207205	0.382312	0.383948	0.046302	0.192858	TRUE
NUP35	0.135	0.00840301	0.0515068	-0.135882	0.0216633	0.0870736	-0.357442	7.7532e-05	0.000967587	-0.761112	0.00186453	0.016931	-0.406993	0.0580272	0.219848	TRUE
NUP37	0.2425	0.000213718	0.00404319	0.130092	0.0367432	0.127404	-0.0247936	0.593229	0.733295	-0.246114	0.0484066	0.147315	-0.478069	0.00758479	0.0655036	TRUE
NUP42										-0.634323	0.000262614	0.0047597	-0.127671	0.490285	0.718028	FALSE
NUP43	0.26	8.0004e-05	0.00216895	-0.213965	0.00098129	0.00937986	-0.241945	0.000274466	0.00240409	-0.620116	0.000867694	0.0102263	-0.210749	0.167847	0.399496	TRUE
NUP50	0.1675	0.00836448	0.0513646	0.124267	0.0119792	0.0569199	0.0819916	0.344358	0.512837	-0.327859	0.0258241	0.0956777	-0.0757559	0.643019	0.821975	TRUE
NUP50-AS1	0.15	0.023421	0.107598													FALSE
NUP54	0.3325	0.0013978	0.0141945	0.225922	1.42828e-05	0.000591572	0.17534	0.00834033	0.0317493	-0.361311	0.0219945	0.0858638	-0.137289	0.414687	0.660853	TRUE
NUP58	0.1675	0.0117743	0.0656336	0.0211725	0.347663	0.574986	0.0343027	0.611482	0.747993	-0.179406	0.557383	0.720333	-0.382684	0.107705	0.312199	TRUE
NUP62	0.2225	0.000210346	0.00399724	0.228327	0.00170755	0.0139464	0.205828	0.000700649	0.00481648	-0.0859138	0.482404	0.661216	0.102713	0.483727	0.713096	TRUE
NUP62CL	0.005	0.939049	0.973123	0.513853	0.000636576	0.00690495	0.178654	0.0238349	0.071894	0.346491	0.158177	0.321483	-0.000660373	0.997414	0.998899	TRUE
NUP85	0.145	0.0187302	0.0919011	0.0642049	0.000113522	0.00218204	-0.0793684	0.0775335	0.1766	-0.360612	0.0046198	0.030312	0.449382	0.00638829	0.0595925	TRUE
NUP88	0.1425	0.00832787	0.0511548	-0.050658	0.358673	0.585988	-0.317624	0.00513962	0.0219165	-0.22678	0.0701376	0.187799	-0.227993	0.160313	0.390073	TRUE
NUP93	0.1925	0.00163481	0.0159339	0.0433815	0.062717	0.186684	-0.162822	0.000215199	0.00200627	-0.342827	0.0151868	0.0671707	-0.192051	0.258627	0.511348	TRUE
NUP98	0.325	0.000881172	0.0103627	-0.0224775	0.421849	0.64381	-0.0906689	0.141426	0.27497	-0.628386	0.00127979	0.0131731	-0.0793588	0.689305	0.848693	TRUE
NUPL2	0.2525	0.000899838	0.0105223	-0.062277	0.22119	0.436294	0.0185929	0.721461	0.826648							TRUE
NUPR1	-0.505	0.0109656	0.0623257	0.0241405	0.634346	0.804761	-0.0278811	0.635966	0.766034	0.253196	0.297864	0.483475	0.476441	0.0361363	0.166665	TRUE
NUPR2				0.345227	1.59704e-08	1.6463e-05	0.575924	2.26514e-08	7.52437e-06							FALSE
NUS1	0.1925	0.0101864	0.059036	0.115948	0.00227831	0.0171819	0.0954546	0.066619	0.157743	0.19079	0.110211	0.253109	-0.634703	0.00267153	0.0346524	TRUE
NUS1P3	0.17	0.0701791	0.22779													FALSE
NUSAP1	0.225	0.0146824	0.0769355	0.570574	9.67452e-05	0.0019673	0.523902	0.000358952	0.00292388	-0.0623112	0.568807	0.730382	0.236873	0.118188	0.328109	TRUE
NUTF2				-0.0839808	0.176721	0.378119	-0.147431	0.0247746	0.0740919	-0.031471	0.841961	0.912663	-0.458408	0.0182467	0.111951	FALSE
NUTM1	-0.0225	0.821654	0.917786	-0.0794622	0.34642	0.573831	-0.0537202	0.519247	0.673007							TRUE
NUTM2A-AS1	0.2275	0.0524413	0.186952							-0.0484709	0.830404	0.906435	-0.0331766	0.86655	0.944588	FALSE
NUTM2B	0.0425	0.649599	0.824627													FALSE
NUTM2B-AS1	0.3025	0.00724896	0.046372													FALSE
NUTM2D				-0.0172938	0.830127	0.918442	0.0086562	0.90659	0.94686							FALSE
NUTM2F				-0.104474	0.0639054	0.189186	-0.00523226	0.93582	0.963521							FALSE
NUTM2G				-0.00940956	0.808825	0.908103	-0.0437515	0.246322	0.407422							FALSE
NVL	0.0775	0.15735	0.379547	-0.0934797	0.0545888	0.16956	-0.0886158	0.0878603	0.193902	-0.13591	0.290475	0.475683	0.347146	0.0471226	0.194944	TRUE
NWD1				-0.156619	0.0425319	0.141616	-0.122227	0.108993	0.227788							FALSE
NWD2	-0.0675	0.371933	0.623858	-0.0388769	0.638477	0.807548	-0.0724108	0.462497	0.623891							TRUE
NXF1	0.0025	0.962114	0.983036	-0.053052	0.13051	0.308565	-0.0506353	0.266754	0.430777	-0.242677	0.0634525	0.176237	0.234658	0.135654	0.353899	TRUE
NXF2										0.083487	0.76756	0.86855	0.0260071	0.85595	0.939443	FALSE
NXF3	-0.1525	0.200154	0.439197	-0.0181342	0.904834	0.955487	-0.0749839	0.63554	0.765764							TRUE
NXF5	0.0175	0.878271	0.944312	0.00793727	0.89736	0.952168	-0.104923	0.166327	0.309242							TRUE
NXN	0.07	0.458387	0.695368	0.103037	0.269079	0.493389	0.0510502	0.569636	0.713903	-0.181682	0.363316	0.550536	0.413957	0.0270464	0.140708	TRUE
NXNL1	-0.03	0.834332	0.924188	-0.097384	0.0887226	0.237339	-0.202681	0.00620724	0.0253112							TRUE
NXNL2	0.005	0.950837	0.978979	0.0283362	0.77341	0.888653	-0.0511316	0.407575	0.573992							TRUE
NXPE1	-0.11	0.253116	0.503464	-0.0478389	0.54529	0.741288	-0.0204397	0.80024	0.880861							TRUE
NXPE2				-0.0152799	0.627806	0.800143	-0.0639231	0.215805	0.371975							FALSE
NXPE3	-0.2075	0.0118387	0.0658494	-0.27808	0.000665802	0.0071406	-0.559463	0.000372801	0.00300566	-0.0208349	0.931398	0.963789	-0.0151018	0.889944	0.955716	TRUE
NXPE4	0.195	0.0924021	0.273209	0.217072	0.0420462	0.140376	-0.0109002	0.91504	0.951823							TRUE
NXPH1	0.0025	0.982395	0.989515	-0.0396912	0.441035	0.659727	-0.0122194	0.905338	0.946227							TRUE
NXPH2	-0.1775	0.099732	0.287355	0.0783832	0.121616	0.294002	0.0555877	0.448934	0.611886	0.323977	0.144857	0.303386	-0.228471	0.267145	0.521384	TRUE
NXPH3	-0.0725	0.3728	0.624519	0.0309519	0.699845	0.846101	0.0575816	0.453612	0.616208							TRUE
NXPH4	0.0425	0.607138	0.798764	0.00707275	0.93637	0.971423	-0.0234289	0.786787	0.870972	-0.132787	0.369323	0.556082	1.12716	0.000325311	0.0092983	TRUE
NXT1	0.25	8.2496e-05	0.00221348	0.0016476	0.954497	0.979665	-0.176713	0.000558031	0.00406472	-0.344617	0.0174255	0.0735865	0.0594175	0.718997	0.865714	TRUE
NXT2	0.07	0.228049	0.474678	0.188953	0.0608368	0.182802	0.137482	0.212608	0.368131	0.351757	0.0395287	0.128993	-0.28812	0.225627	0.476141	TRUE
NYAP1	-0.1175	0.147199	0.36377	0.0257079	0.603275	0.783435	0.0102834	0.798614	0.879875	-0.390759	0.0267708	0.0980168	0.039389	0.846799	0.934831	TRUE
NYAP2	-0.0825	0.460293	0.69684	-0.0583491	0.540104	0.737702	0.0322719	0.699368	0.811482	0.148415	0.355356	0.54252	0.121811	0.558868	0.765164	TRUE
NYNRIN	0.11	0.29048	0.543679	-0.0269906	0.459479	0.675576	-0.0906371	0.0101768	0.037135							TRUE
NYX	-0.1275	0.306108	0.559571	0.0537159	0.546474	0.742131	-0.057468	0.38326	0.551053							TRUE
Ndufaf4	-0.165	0.149085	0.367173													FALSE
OAF	0.0525	0.462144	0.698099	0.233777	0.00228743	0.0172166	0.290072	0.000492277	0.00369618	-0.0307341	0.796533	0.885937	-0.727327	0.000722604	0.0153834	TRUE
OARD1	0.0025	0.963972	0.983936	0.182235	0.00318181	0.021779	0.218113	0.00220386	0.0113815	-0.0558681	0.753964	0.860902	-0.286108	0.094463	0.290271	TRUE
OAS1	-0.3075	0.0159582	0.081804	0.0233921	0.647018	0.812741	0.264544	0.018011	0.057834	0.0758841	0.670103	0.805253	-0.31192	0.112666	0.319939	TRUE
OAS2	-0.555	0.000598004	0.00803815	-0.0826001	0.130123	0.307909	-0.104927	0.0353196	0.0973711	0.508819	0.00372736	0.0261735	0.109054	0.345738	0.59771	TRUE
OAS3	-0.155	0.23292	0.480252	-0.0157358	0.849291	0.92878	0.00168996	0.987631	0.992886	-0.462504	0.0156779	0.0686042	-0.341719	0.136754	0.355582	TRUE
OASL	-0.375	9.29993e-05	0.00238002	0.0230149	0.770544	0.887303	0.229845	0.107125	0.225002	0.634273	0.00486832	0.0313311	1.25791	8.82487e-05	0.00416758	TRUE
OAT	0.04	0.410933	0.657695	0.140814	0.0420528	0.140389	0.173757	0.0177409	0.0571892	0.296016	0.122967	0.271479	-0.0234162	0.878851	0.952052	TRUE
OAZ1	0.0025	0.93284	0.97021	-0.0522705	0.0349136	0.122756	-0.14229	0.000154836	0.00158006	0.101531	0.280405	0.464621	0.0666812	0.499841	0.725639	TRUE
OAZ2	0.105	0.0973418	0.282672	0.0939907	0.000176192	0.00288763	0.157688	6.03096e-06	0.000177786	-0.231587	0.216343	0.392557	0.404255	0.0246744	0.133441	TRUE
OAZ3	0.0775	0.460228	0.696827	-0.0524091	0.104696	0.265681	0.0682052	0.0175476	0.0566955	-0.00595716	0.962616	0.980425	0.127902	0.495824	0.722119	TRUE
OBFC1	-0.3325	0.000185771	0.00370028	-0.237955	0.000264289	0.00378064	-0.158788	0.0252289	0.0751597							TRUE
OBI1										-0.338067	0.0250195	0.0937847	-0.116063	0.500864	0.725783	FALSE
OBP2A	-0.02	0.776079	0.892919													FALSE
OBP2B	-0.0375	0.795313	0.903894	0.0231511	0.66613	0.824772	-0.0697233	0.138862	0.271401							TRUE
OBSCN	-0.0375	0.684174	0.845304	0.461282	0.00148247	0.01259	1.00864	8.44759e-05	0.00102984	0.067143	0.619257	0.767585	0.186281	0.50269	0.72695	TRUE
OBSL1	0.0275	0.75892	0.884296	0.484503	0.000769873	0.0079286	1.09123	1.47273e-05	0.000312442							TRUE
OC90				-0.00639692	0.923724	0.964856	-0.119712	0.129675	0.258229							FALSE
OCA2	-0.0225	0.851704	0.932007	0.018683	0.647106	0.812783	0.0716754	0.355634	0.524482							TRUE
OCEL1	-0.14	0.0514158	0.184463	0.224822	0.00365035	0.0240838	0.534348	9.57748e-06	0.000239292	0.837874	2.49776e-05	0.000969369	0.88639	9.81593e-05	0.00444768	TRUE
OCIAD1	-0.035	0.371184	0.62321	-0.0500036	0.126314	0.301631	-0.035633	0.181498	0.329781	0.460305	0.062431	0.174515	-0.110197	0.448112	0.687287	TRUE
OCIAD2	-0.175	0.00102501	0.0115681	0.0531959	0.169915	0.368812	0.0863656	0.0961266	0.207465	0.0754966	0.515906	0.688353	0.0901205	0.592536	0.788793	TRUE
OCLM	0.1975	0.063175	0.211588	-0.0231612	0.78421	0.894987	0.0583092	0.441713	0.605612							TRUE
OCLN	-0.115	0.0386453	0.151929	0.242801	0.00085505	0.00852896	0.222265	0.0202901	0.0634081	0.19859	0.284319	0.469213	0.103184	0.524153	0.741721	TRUE
OCM				-0.0435052	0.443052	0.661421	-0.054077	0.563199	0.708954							FALSE
OCM2	0.03	0.721635	0.864938													FALSE
OCR1	-0.2225	0.0121033	0.0668246	-0.0158437	0.827321	0.917355	-0.12793	0.139817	0.272805							TRUE
OCRL	0.0525	0.326619	0.579486	0.0741052	0.0595485	0.180112	0.311577	2.28904e-05	0.000416716	-0.394665	0.0212594	0.0839267	0.0538689	0.796056	0.910127	TRUE
OCSTAMP				0.0708126	0.222924	0.438242	-0.00716459	0.895853	0.940169							FALSE
ODAD2										-0.424271	0.0383704	0.126164	-0.471175	0.0118401	0.0850953	FALSE
ODAD3										0.275043	0.0743005	0.195013	0.723937	0.00277257	0.0355503	FALSE
ODAM	-0.165	0.176383	0.406413	-0.00890438	0.808736	0.908064	-0.00117614	0.982309	0.989912							TRUE
ODC1	0.2725	0.0698741	0.226977	-0.55514	4.10675e-07	7.84801e-05	-1.25146	1.07595e-09	1.91127e-06	-0.794633	5.30114e-06	0.000332238	-0.748449	0.000627665	0.0141009	TRUE
ODF1	0.1225	0.235963	0.483835	0.0121736	0.906326	0.956269	0.0993054	0.064064	0.153203							TRUE
ODF2	0.13	0.113833	0.311893	0.184937	0.00566102	0.0328825	-0.000593412	0.988747	0.993374	-0.238106	0.0718098	0.19064	-0.169717	0.317956	0.573098	TRUE
ODF2L	0.0475	0.574575	0.775835	-0.28647	0.00136012	0.0118312	-0.319889	0.00118602	0.00712231	0.447986	0.0100403	0.050892	0.270591	0.0933493	0.287882	TRUE
ODF3	-0.175	0.0770014	0.241802	0.0404266	0.663186	0.822806	0.0103186	0.908998	0.948114							TRUE
ODF3B	-0.125	0.228293	0.474949	0.375769	0.000184351	0.00297699	0.667159	4.43039e-05	0.000662262							TRUE
ODF3L1	-0.1325	0.260633	0.512321	-0.0198053	0.839619	0.923534	-0.0159517	0.905987	0.946549							TRUE
ODF3L2	0.125	0.150132	0.368317	-0.0593127	0.457172	0.673838	-0.0327256	0.743564	0.841906							TRUE
ODF4	0.0075	0.93918	0.97321	0.0269401	0.752337	0.877518	-0.143953	0.120285	0.244427							TRUE
OFCC1	-0.1075	0.192815	0.42937	0.0409923	0.749016	0.875902	0.00743621	0.946058	0.969224							TRUE
OFD1	-0.21	0.00162501	0.0158903	0.18756	0.000321927	0.00430964	0.375437	5.3361e-07	4.08207e-05	0.223101	0.232761	0.412062	0.352735	0.0841547	0.269955	TRUE
OGA										0.328929	0.0131916	0.0613687	0.183328	0.238544	0.490924	FALSE
OGDH	-0.1975	0.00483606	0.0347184	-0.368809	0.00757659	0.040519	-0.448006	0.00164858	0.00913224	-0.243932	0.099043	0.237039	0.212276	0.238022	0.490227	TRUE
OGDHL	0.0775	0.338224	0.590659	0.0590834	0.131405	0.309843	-0.0384588	0.134771	0.265705							TRUE
OGFOD1	0.13	0.027064	0.118886	-0.0572149	0.0504912	0.160007	-0.187216	0.000109166	0.00123306	-0.119655	0.348371	0.534871	0.0288403	0.851686	0.937218	TRUE
OGFOD2	0.06	0.378477	0.628805	0.025192	0.271594	0.496102	0.0578512	0.248767	0.410356							TRUE
OGFOD3	0.165	0.0714364	0.230507	-0.0783464	0.0498145	0.158547	-0.313639	0.000193362	0.00185307	0.66112	0.00209469	0.0183142	0.46101	0.0493012	0.199405	TRUE
OGFR	-0.045	0.474464	0.706872	0.126592	0.0536887	0.167407	0.038972	0.586288	0.727521	0.233714	0.116219	0.261401	0.258948	0.178084	0.413801	TRUE
OGFRL1	0.1775	0.0243968	0.110691	0.371564	0.00639665	0.0358808	0.366697	0.0284192	0.0824409	-0.368652	0.0147197	0.0657015	-0.358159	0.102343	0.303383	TRUE
OGFRP1	0.0775	0.398948	0.647863													FALSE
OGG1	-0.2375	0.00141489	0.0143398	-0.00639858	0.931918	0.969447	-0.26608	0.0198481	0.0623498	-0.482921	0.0130876	0.0610329	-0.00215455	0.989105	0.995476	TRUE
OGN	0.03	0.763298	0.885947	-0.0307474	0.698731	0.845706	0.0519623	0.586016	0.727317							TRUE
OGT	-0.1375	0.00229907	0.0202754	0.0120222	0.830207	0.918442	0.305941	0.00756404	0.0294813	-0.240754	0.113646	0.258079	-0.295839	0.0926249	0.286703	TRUE
OIP5	0.4325	2.73554e-05	0.00112236	0.265068	1.65552e-06	0.00016388	-0.0369358	0.139693	0.27265	-0.719125	0.000265861	0.00478621	0.0221868	0.876729	0.9507	TRUE
OIP5-AS1	-0.1625	0.0108442	0.0619056							-0.29561	0.0443509	0.139371	-0.371163	0.0240866	0.132019	FALSE
OIT3	-0.0225	0.762131	0.885522	-0.00762917	0.903954	0.955224	-0.147915	0.0906806	0.198559							TRUE
OK/SW-CL.36	-0.0375	0.70318	0.855903	-0.0976848	0.0196946	0.0813179	-0.106873	0.0873823	0.193131							TRUE
OK/SW-CL.58	-0.36	0.000628755	0.008328	0.00898983	0.914982	0.960472	-0.044856	0.613969	0.749611							TRUE
OLA1	0.08	0.100795	0.2892	-0.143959	8.95724e-05	0.00186905	-0.246188	0.000130462	0.00139797							TRUE
OLAH	-0.085	0.374662	0.626128	0.00857343	0.932923	0.969982	-0.0961497	0.202605	0.355927	-0.00261132	0.98307	0.990946	-0.206265	0.34107	0.593773	TRUE
OLFM1	-0.125	0.155613	0.377147	-0.047495	0.538462	0.736584	0.0620146	0.395884	0.563264	-0.0133786	0.89845	0.94466	1.39572	0.000736627	0.0156323	TRUE
OLFM2	-0.1175	0.306351	0.559805	-0.0319771	0.468515	0.682573	0.0191095	0.43498	0.599786							TRUE
OLFM3	0.0675	0.490593	0.718615	0.0541245	0.255785	0.47745	0.0466166	0.402947	0.569455							TRUE
OLFM4	-0.2725	0.0114904	0.0644304	-0.0609992	0.321512	0.548977	-0.173598	0.0203084	0.0634511							TRUE
OLFML1	-0.2025	0.0227878	0.105386	-0.0689268	0.302621	0.529041	-0.0569101	0.545463	0.694156	0.0158224	0.903899	0.94845	0.0580872	0.78948	0.907094	TRUE
OLFML2A	-0.8275	1.28652e-07	7.66326e-05	0.179726	0.0133795	0.0617163	-0.0330681	0.509071	0.664589	0.693828	0.000360028	0.00589584	0.891141	0.00213932	0.0304269	TRUE
OLFML2B	0.175	0.169216	0.396116	-0.00429427	0.946625	0.976128	-0.0646224	0.296415	0.462628							TRUE
OLFML3	-0.1475	0.259419	0.511236	-0.0513881	0.443936	0.662085	-0.130367	0.0489564	0.124921							TRUE
OLIG1	0.09	0.322595	0.575648	0.0312026	0.367996	0.595139	0.0105595	0.722108	0.827045							TRUE
OLIG2	0.0575	0.653699	0.82734	-0.0385663	0.559643	0.751908	-0.176633	0.153661	0.292151							TRUE
OLIG3	-0.0875	0.324928	0.577995	-0.054777	0.450644	0.668023	-0.0977347	0.207211	0.361425							TRUE
OLMALINC	-0.1525	0.111121	0.307084							-0.151038	0.405054	0.59127	0.854447	0.00129505	0.0219778	FALSE
OLR1	0.3	0.00415509	0.031149	-0.0703688	0.315425	0.543125	-0.133743	0.0862609	0.191242	0.131277	0.309906	0.495878	-0.269372	0.0723018	0.247796	TRUE
OMA1	0.1025	0.339307	0.59156	-0.112484	0.0482835	0.154929	-0.170721	0.0352056	0.0971295	-0.255131	0.19622	0.369103	-0.745974	0.000584999	0.013458	TRUE
OMD	0.095	0.313793	0.567287	0.0812768	0.0857336	0.231638	0.0189606	0.747879	0.844863	-0.343594	0.0278714	0.10087	-0.0190393	0.922598	0.970565	TRUE
OMG				0.112633	0.303702	0.530219	-0.0320852	0.704504	0.814983							FALSE
OMP	-0.13	0.175105	0.404767	-0.0810164	0.241417	0.460709	0.150517	0.223655	0.381375							TRUE
ONECUT1	-0.0975	0.327362	0.580196	0.0251553	0.82531	0.91624	-0.00834877	0.940249	0.966273							TRUE
ONECUT2	-0.2025	0.0384413	0.151497	-0.343229	0.0108268	0.0528628	-0.227473	0.190531	0.341099	-0.26272	0.305283	0.491442	0.438177	0.0624446	0.228812	TRUE
ONECUT3	-0.065	0.48588	0.715136	0.0506604	0.276768	0.501672	-0.0809427	0.202224	0.355639							TRUE
OOEP	-0.015	0.839863	0.927212	-0.112962	0.0420072	0.140293	-0.17466	0.00455395	0.0199556	0.148429	0.525795	0.696147	0.12863	0.540602	0.752496	TRUE
OOSP2	-0.045	0.596639	0.791873	-0.0135016	0.711746	0.852898	0.0260061	0.614672	0.750134							TRUE
OPA1	0.075	0.133877	0.343052	-0.0732659	0.15171	0.34125	-0.264323	7.25095e-08	1.36175e-05	-0.10904	0.479128	0.65861	-0.0442446	0.869898	0.946388	TRUE
OPA3	0.0975	0.130071	0.33686	0.139907	0.00907318	0.0463683	0.144693	0.0294299	0.084634	0.438762	0.174179	0.342134	-0.605246	0.00885935	0.0720131	TRUE
OPALIN	-0.0525	0.533927	0.749375	-0.0703716	0.471385	0.684812	-0.0202916	0.847842	0.910966							TRUE
OPCML	-0.1275	0.105075	0.296788	0.0984206	0.21475	0.429074	-0.0621616	0.644259	0.771686							TRUE
OPHN1	0.0275	0.664693	0.833522	0.0715185	0.36083	0.588347	0.0492648	0.529606	0.68165	-0.0148902	0.935622	0.966247	0.261759	0.0766918	0.256891	TRUE
OPLAH	-0.18	0.0333381	0.137286	-0.0107366	0.660715	0.821393	0.103914	0.0304309	0.0868365	1.43009	1.93701e-05	0.000822124	1.08688	2.35075e-05	0.00183304	TRUE
OPN1SW	-0.245	0.0107389	0.061473	0.0225905	0.709909	0.851722	0.116163	0.0773112	0.176248							TRUE
OPN3	0.22	0.138699	0.350243	0.294587	3.87412e-06	0.000274319	0.492841	1.00543e-05	0.000246202	0.0450226	0.755974	0.86195	-0.255227	0.119198	0.330059	TRUE
OPN4	-0.1175	0.143789	0.358535	-0.0212384	0.779825	0.892405	-0.0685325	0.353483	0.522397							TRUE
OPN5	0.0225	0.788935	0.900417	0.0593357	0.425265	0.646949	-0.0169641	0.830935	0.900785	-0.24	0.226928	0.404862	-0.216808	0.210894	0.457243	TRUE
OPRD1	-0.0625	0.428492	0.671214	0.0971305	0.27752	0.502483	-0.104043	0.285457	0.451241							TRUE
OPRK1	-0.1425	0.211129	0.45326	-0.0557983	0.138979	0.322296	-0.176569	0.0519569	0.130558							TRUE
OPRL1	0.0225	0.827697	0.920557	0.0185203	0.6403	0.808563	-0.12866	0.0931805	0.202699	0.389646	0.0565194	0.1639	0.142334	0.497317	0.723361	TRUE
OPRM1	-0.07	0.431346	0.673175	0.0280182	0.631087	0.802485	0.0506846	0.304337	0.471135	0.00461434	0.980935	0.98982	0.0910406	0.646724	0.824612	TRUE
OPRPN	-0.08	0.392535	0.642127							0.034384	0.834746	0.90903	-0.0389311	0.827109	0.92613	FALSE
OPTC	-0.0675	0.463628	0.699097	-0.057013	0.250639	0.471096	-0.093678	0.357197	0.525939							TRUE
OPTN	-0.325	9.52947e-05	0.00240521	0.0891353	0.118609	0.288707	0.0602552	0.30252	0.469022	0.673478	9.98717e-05	0.00253689	0.354063	0.134409	0.352088	TRUE
OR10A2				-0.102024	0.386045	0.61167	-0.149043	0.312761	0.48039							FALSE
OR10A3	-0.1325	0.216852	0.460897	0.161364	0.0587477	0.1783	0.0968791	0.0250161	0.0746515							TRUE
OR10A4	0.02	0.870491	0.940901	-0.0513729	0.221663	0.436728	0.0386421	0.435688	0.600351							TRUE
OR10A5	-0.13	0.139248	0.350949	-0.0499329	0.552745	0.746323	0.12206	0.246763	0.407988							TRUE
OR10A6				-0.014833	0.780129	0.892567	-0.0738604	0.041859	0.111089							FALSE
OR10A7				-0.0658997	0.312094	0.539524	-0.0188621	0.820708	0.894752							FALSE
OR10AD1				0.00896568	0.919739	0.962604	-0.119366	0.18735	0.337073	-0.0633673	0.674742	0.807787	-0.0364432	0.842271	0.932773	FALSE
OR10AG1				0.126682	0.316706	0.544264	0.0488254	0.539971	0.689932							FALSE
OR10C1	-0.135	0.315491	0.568975	0.0303013	0.687824	0.838786	-0.0376549	0.497605	0.654208							TRUE
OR10D1P	-0.2125	0.0475817	0.174575													FALSE
OR10D3	-0.055	0.541802	0.753535													FALSE
OR10G2				-0.000167051	0.996463	0.998439	-0.0385724	0.273645	0.438319							FALSE
OR10G3				0.0161738	0.855791	0.932386	0.0234912	0.794711	0.877142							FALSE
OR10G4				-0.0295398	0.759371	0.881299	-0.0322727	0.536964	0.687723							FALSE
OR10G7				-0.00882866	0.673266	0.829537	-0.105118	0.0195208	0.0615604							FALSE
OR10G8				-0.0216559	0.604595	0.783977	-0.0288837	0.635937	0.766019							FALSE
OR10G9				-0.109876	0.0884435	0.236772	-0.131217	0.058876	0.143501							FALSE
OR10H1	0.005	0.957795	0.980938	-0.0426389	0.48865	0.698907	-0.0552676	0.415222	0.581584							TRUE
OR10H2	0.035	0.660472	0.831689	-0.0294164	0.312398	0.539823	-0.0813188	0.335053	0.503459							TRUE
OR10H3	0.1325	0.32398	0.577047	-0.154007	0.0150334	0.0669555	-0.0788431	0.282556	0.448356							TRUE
OR10H4				-0.0742279	0.288213	0.514124	0.0278059	0.691167	0.805512							FALSE
OR10H5				-0.085788	0.145952	0.332685	0.0357089	0.515634	0.670132							FALSE
OR10J1	-9.63202e-16	1	1	0.0247738	0.755234	0.87909	-0.0178608	0.85514	0.915155	0.239868	0.220443	0.397656	0.17185	0.410469	0.657417	TRUE
OR10J3				0.0176076	0.672547	0.82915	0.042334	0.41825	0.584518							FALSE
OR10J5				0.0546612	0.467784	0.682113	0.0942395	0.258723	0.421719							FALSE
OR10K1				-0.0504732	0.0640823	0.189574	0.00138616	0.975678	0.986156							FALSE
OR10K2				-0.101814	0.356979	0.584494	-0.114345	0.2828	0.448528							FALSE
OR10P1				-0.149531	0.187227	0.393211	-0.22054	0.0280987	0.0817802							FALSE
OR10Q1				-0.00459963	0.954646	0.979677	-0.160579	0.0201518	0.0630996							FALSE
OR10R2				-0.102658	0.432497	0.652874	-0.0479248	0.71654	0.823526							FALSE
OR10S1				-0.0834222	0.171371	0.370573	-0.0166127	0.751449	0.847509							FALSE
OR10T2				0.0743823	0.149139	0.337415	0.128362	0.186988	0.336648							FALSE
OR10V1				-0.0217059	0.853273	0.930861	-0.0498966	0.520673	0.674044							FALSE
OR10W1				-0.0263157	0.639572	0.80817	-0.0762112	0.246954	0.408195							FALSE
OR10X1				0.0104926	0.877291	0.942645	-0.018848	0.728883	0.831629							FALSE
OR10Z1				-0.0242905	0.808272	0.907754	0.0265989	0.716854	0.823772							FALSE
OR11A1	0.1175	0.307006	0.560565	-0.123801	0.117532	0.287162	-0.0797991	0.207687	0.361938							TRUE
OR11G2				-0.0301213	0.711312	0.85264	-0.0543425	0.534261	0.685502							FALSE
OR11H2										0.25489	0.119956	0.266896	0.453588	0.0719521	0.247217	FALSE
OR11H4				-0.147181	0.0160461	0.0700723	-0.183395	0.0402568	0.107814							FALSE
OR11H6				-0.0443487	0.606568	0.785121	-0.132252	0.106973	0.224759							FALSE
OR11L1				-0.046258	0.463685	0.678827	-0.102402	0.328664	0.496951							FALSE
OR12D2	0.0525	0.608818	0.799999	0.0113818	0.859558	0.933921	-0.146836	0.0408549	0.109062							TRUE
OR12D3	0.085	0.492821	0.719996	0.0531935	0.488947	0.699071	-0.0333284	0.618385	0.75281	-0.429031	0.0504285	0.151783	-0.0929084	0.573424	0.774966	TRUE
OR13A1				-0.0614945	0.404712	0.627852	-0.125006	0.0180911	0.0580118							FALSE
OR13C2				-0.0226024	0.797832	0.90233	-0.0710455	0.139832	0.272823							FALSE
OR13C3				-0.0097556	0.861692	0.935171	-0.0452422	0.308681	0.47597							FALSE
OR13C4	0.035	0.698385	0.853154	0.00609433	0.938649	0.972504	-0.0760193	0.385227	0.553158							TRUE
OR13C5				-0.0490845	0.501254	0.708672	-0.0901458	0.237307	0.397278							FALSE
OR13C8				-0.0472805	0.395077	0.619613	-0.111298	0.141841	0.275559							FALSE
OR13C9				0.00823491	0.903729	0.955204	-0.0170155	0.701884	0.813253							FALSE
OR13D1				0.022755	0.727189	0.862275	-0.0617037	0.492543	0.649835							FALSE
OR13F1				-0.0263188	0.730585	0.864686	0.0120084	0.891014	0.937236							FALSE
OR13G1				-0.0977533	0.121201	0.293185	-0.0349081	0.653291	0.778199							FALSE
OR13H1				0.0562503	0.459304	0.675439	-0.181753	0.077071	0.175822							FALSE
OR13J1				-0.0921784	0.0358901	0.125256	-0.0550363	0.447745	0.610844							FALSE
OR14A16				0.0187911	0.738943	0.869893	-0.0132855	0.79306	0.875822							FALSE
OR14C36				0.0563241	0.298513	0.525095	-0.0437002	0.428089	0.593792							FALSE
OR14I1				-0.0129228	0.785594	0.895587	-0.0475346	0.238553	0.398717							FALSE
OR14J1	0.045	0.643749	0.821351	0.0275763	0.702923	0.848004	-0.0982029	0.122751	0.248053							TRUE
OR1A1	0.0425	0.580983	0.77963	0.144796	0.138426	0.321469	0.172495	0.0757553	0.173588							TRUE
OR1A2	-0.0025	0.978468	0.988472	-0.0310079	0.527061	0.728099	-0.0168683	0.791825	0.874691							TRUE
OR1B1				0.0642361	0.198151	0.407897	-0.00119724	0.981793	0.98964							FALSE
OR1C1	0.04	0.691107	0.84894	0.0955566	0.46961	0.683552	0.110953	0.341041	0.509522							TRUE
OR1D2	0.1725	0.12292	0.325457	-0.0232467	0.75772	0.880402	0.0144469	0.847412	0.910727							TRUE
OR1D5	-0.195	0.0738672	0.235435	0.110333	0.0870895	0.234194	-0.0283931	0.63119	0.762434							TRUE
OR1E1	0.0775	0.416992	0.662005	0.0466054	0.448289	0.666008	-0.0877994	0.198015	0.350237							TRUE
OR1F1	-0.045	0.676735	0.840697	-0.0395609	0.357218	0.584711	-0.112519	0.0515876	0.129835							TRUE
OR1F2P	-0.08	0.441191	0.680623							-0.043635	0.831518	0.907135	0.324849	0.0734668	0.250403	FALSE
OR1G1	0.03	0.789125	0.900452	0.0265255	0.779673	0.892382	-0.0758544	0.518685	0.672561							TRUE
OR1I1	-0.1125	0.247684	0.497133	-0.0340779	0.497508	0.705908	-0.0845484	0.0768386	0.175435							TRUE
OR1J1				0.024773	0.75129	0.877153	-0.0484503	0.460071	0.621977							FALSE
OR1J2	0.0925	0.2049	0.444928	-0.0323031	0.741587	0.871331	-0.113922	0.117455	0.240317							TRUE
OR1J4	-0.0575	0.600522	0.7946	-0.0636693	0.304162	0.530724	-0.0889086	0.136164	0.26759							TRUE
OR1K1				0.0150462	0.868439	0.938596	0.00391985	0.953534	0.973557							FALSE
OR1L1				-0.129002	0.239199	0.457924	-0.0723624	0.0784807	0.178123							FALSE
OR1L3				-0.0521337	0.30225	0.528711	-0.101336	0.000598377	0.0042904							FALSE
OR1L4				0.159106	0.111797	0.277419	0.0864119	0.334849	0.503278	0.143303	0.386223	0.572504	-0.290757	0.132943	0.34982	FALSE
OR1L8				0.00529403	0.945727	0.975779	-0.0683089	0.495602	0.652562	-0.00542412	0.974219	0.985954	0.398878	0.0866862	0.274855	FALSE
OR1M1				-0.0379985	0.436823	0.656461	-0.0645402	0.351733	0.520433							FALSE
OR1N1				-0.0939274	0.255458	0.477038	-0.247923	0.0110186	0.0395248							FALSE
OR1N2				0.0707611	0.526901	0.728015	0.00958326	0.81329	0.889586							FALSE
OR1Q1	-0.1125	0.161567	0.386678	-0.0224208	0.710429	0.852109	-0.0231307	0.676332	0.79482							TRUE
OR1S2				-0.00143991	0.990412	0.995703	-0.181348	0.104357	0.220574							FALSE
OR2A1										-0.164991	0.477239	0.656848	0.204724	0.355114	0.607171	FALSE
OR2A12				-0.134569	0.0841994	0.228855	-0.0851728	0.380048	0.547915							FALSE
OR2A14				-0.0306933	0.536593	0.735362	-0.0114216	0.775447	0.863245	0.284408	0.0984171	0.236158	-0.0148147	0.911221	0.965958	FALSE
OR2A2				0.0152756	0.827869	0.917496	-0.114225	0.123476	0.24908							FALSE
OR2A20P										0.255554	0.265366	0.448574	0.654818	0.00431075	0.0465506	FALSE
OR2A25				0.00623522	0.837985	0.922613	0.0153108	0.71827	0.824729							FALSE
OR2A4	0.04	0.654756	0.828198													FALSE
OR2A5				0.000353776	0.995187	0.997889	-0.00956719	0.697883	0.810439							FALSE
OR2A9P										0.0916128	0.572768	0.733362	0.335909	0.0587589	0.221059	FALSE
OR2AE1				0.0911733	0.200134	0.410613	-0.116677	0.127856	0.255491							FALSE
OR2AG1				-0.0300244	0.54405	0.740567	-0.0533569	0.38647	0.554374							FALSE
OR2AG2				0.0573891	0.562589	0.754147	-0.0435733	0.515354	0.669866							FALSE
OR2AK2				0.0821539	0.0913973	0.242223	0.0475562	0.322813	0.490638							FALSE
OR2AT4				-0.0508481	0.548986	0.743951	-0.165769	0.145088	0.280011							FALSE
OR2B11				-0.0456335	0.667556	0.825915	-0.0266876	0.691397	0.805735							FALSE
OR2B2	0.0675	0.507752	0.731499	-0.145109	0.0371935	0.128554	0.0142966	0.895594	0.939997	-0.0391683	0.849648	0.917067	0.548458	0.0433571	0.184845	TRUE
OR2B3	-0.0225	0.787676	0.899659	-0.10388	0.0858381	0.231807	-0.0378947	0.474647	0.634644							TRUE
OR2B6	0.0275	0.784654	0.898005	-0.0970612	0.0620027	0.185294	-0.16946	0.0075802	0.0295326							TRUE
OR2C1	0.0525	0.480557	0.711241	-0.122805	0.156763	0.349377	-0.125932	0.195003	0.346573							TRUE
OR2C3	-2.92299e-16	1	1	-0.118686	0.120855	0.292576	-0.124683	0.076959	0.175619							TRUE
OR2D2				-0.118845	0.0485195	0.155512	-0.180696	0.0125897	0.0438852							FALSE
OR2D3				-0.0189081	0.805882	0.906628	0.0409687	0.521185	0.67453							FALSE
OR2F1	-0.05	0.522443	0.742251	0.0538159	0.472261	0.685508	0.0487973	0.359421	0.528146							TRUE
OR2F2	-0.0075	0.934472	0.971086	-0.00877501	0.847651	0.928032	-0.0349646	0.312937	0.480556							TRUE
OR2G2				-0.0102409	0.904895	0.955487	-0.0872572	0.409287	0.575655							FALSE
OR2G3				0.031535	0.132534	0.311836	0.0634137	0.0093279	0.0346896							FALSE
OR2G6				-0.0280534	0.426027	0.647541	-0.121389	0.0546445	0.135407							FALSE
OR2H1	-0.0525	0.486614	0.715389	-0.0725693	0.561104	0.753012	-0.101096	0.379958	0.547849							TRUE
OR2H2	-0.0625	0.456761	0.693963	-0.062528	0.180228	0.383046	-0.0281711	0.639242	0.76835	-0.232095	0.174	0.342085	0.330548	0.222184	0.471356	TRUE
OR2H4P	-0.125	0.216287	0.460168													FALSE
OR2J2	-0.05	0.661674	0.832051	-0.0974656	0.0708221	0.203444	-0.18517	0.00540691	0.0227893							TRUE
OR2J3	0.055	0.613536	0.803203	-0.0192618	0.619174	0.794014	-0.0979463	0.0260121	0.0770201							TRUE
OR2K2	-0.1675	0.0842405	0.256463	-0.00964949	0.893524	0.950038	-0.0647466	0.403658	0.570163							TRUE
OR2L13	-0.1525	0.139334	0.351023	-0.14802	0.193094	0.400938	-0.0936311	0.384737	0.552648							TRUE
OR2L1P	-0.145	0.176718	0.406962													FALSE
OR2L2	-0.0625	0.516558	0.738183	0.0135074	0.811844	0.909619	-0.0442574	0.467647	0.628733							TRUE
OR2L3				0.012057	0.81392	0.910807	-0.00361045	0.966503	0.981031							FALSE
OR2M2				0.00686563	0.861832	0.935201	-0.0040065	0.907661	0.947359							FALSE
OR2M3				0.0482984	0.361212	0.588717	0.0395685	0.601623	0.740012							FALSE
OR2M4	-0.1425	0.168293	0.395064	0.0459016	0.528044	0.728822	0.012417	0.885631	0.933718							TRUE
OR2M5				-0.00662939	0.954996	0.979797	-0.0458618	0.740154	0.839746							FALSE
OR2M7				-0.140371	0.141928	0.326777	-0.0698565	0.432463	0.597431							FALSE
OR2S2	-0.015	0.861339	0.936506	0.0827848	0.0362352	0.126096	0.00792704	0.817904	0.892873							TRUE
OR2T1				-0.0936915	0.457495	0.674077	-0.117273	0.0928661	0.202253	0.408877	0.0494269	0.149789	-0.243194	0.227518	0.477356	FALSE
OR2T10				-0.0638962	0.334197	0.561628	-0.102189	0.138359	0.270686							FALSE
OR2T11				0.138982	0.10385	0.264392	0.133578	0.119288	0.243019							FALSE
OR2T12										-0.0107026	0.954729	0.975755	-0.0315951	0.853514	0.938522	FALSE
OR2T2				-0.00605307	0.943333	0.974704	0.00202417	0.978762	0.987979	-0.15887	0.43262	0.61766	0.106296	0.538301	0.750754	FALSE
OR2T27				0.226323	0.133275	0.313102	0.123482	0.182032	0.330485							FALSE
OR2T33										0.256271	0.101548	0.240585	0.184476	0.275101	0.530046	FALSE
OR2T34				0.080745	0.40269	0.626167	0.0262863	0.773956	0.862317							FALSE
OR2T4				0.0176459	0.575848	0.763995	-0.0148664	0.685646	0.801191							FALSE
OR2T6				-0.0559313	0.127761	0.304032	-0.0209186	0.623329	0.756391	-0.401704	0.0632765	0.17589	-0.180263	0.288696	0.543364	FALSE
OR2V2				-0.0542029	0.407919	0.630936	-0.0221367	0.375606	0.543553							FALSE
OR2W1	-0.005	0.955053	0.980244	0.0548138	0.227775	0.444284	0.021064	0.559876	0.70632							TRUE
OR2W1-AS1										-0.380221	0.138543	0.29429	0.521432	0.0153887	0.101007	FALSE
OR2W3										0.0762954	0.773597	0.872516	-0.189574	0.42553	0.668919	FALSE
OR2W5				0.0160283	0.809791	0.90863	-0.00751253	0.863243	0.920308							FALSE
OR2W5P										0.0938963	0.672895	0.807118	-0.0324612	0.886985	0.954652	FALSE
OR2Y1				0.00140869	0.981708	0.991768	-0.0522494	0.144939	0.279817							FALSE
OR2Z1				-0.0378322	0.632268	0.803185	-0.0571128	0.358715	0.527469							FALSE
OR3A1	0.1025	0.410124	0.657294	0.0638165	0.200546	0.411153	0.0695976	0.295518	0.461746							TRUE
OR3A2	-0.01	0.929252	0.968447	0.00355756	0.945078	0.975427	0.0599124	0.315263	0.483003							TRUE
OR3A3	-0.085	0.354493	0.606866	0.0142744	0.798158	0.902544	0.0121526	0.904188	0.945443							TRUE
OR4A15				0.109986	0.278602	0.503425	0.0113943	0.893975	0.939086							FALSE
OR4A16				-0.016408	0.32328	0.550661	-0.0561589	0.260582	0.423911							FALSE
OR4A47				-0.00675949	0.930759	0.968912	-0.0537858	0.431041	0.596299							FALSE
OR4A5				-0.0111747	0.854401	0.931602	0.0564875	0.597038	0.736495							FALSE
OR4B1				-0.00944929	0.862923	0.935728	0.0676442	0.14391	0.278399							FALSE
OR4C11				-0.0548037	0.215552	0.42996	-0.137663	0.0940795	0.204115							FALSE
OR4C12				0.0266566	0.657525	0.819244	-0.0185085	0.826796	0.898206	-0.280491	0.106932	0.248428	0.157722	0.531133	0.745938	FALSE
OR4C13				0.163945	0.111636	0.277131	0.224398	0.0349031	0.0965066							FALSE
OR4C15				-0.0721227	0.321958	0.549406	-0.0975135	0.313131	0.48075	-0.0328215	0.875394	0.932179	0.264472	0.114401	0.323052	FALSE
OR4C16				-0.00754375	0.887079	0.946923	0.011282	0.775368	0.863177							FALSE
OR4C1P	-0.0075	0.948829	0.978312													FALSE
OR4C3				-0.0768824	0.363252	0.590545	-0.0161791	0.849099	0.911679							FALSE
OR4C45				-0.0634341	0.46624	0.680784	-0.215635	0.0276116	0.0807298	0.0188041	0.918549	0.956712	-0.274399	0.165627	0.396817	FALSE
OR4C46				-0.104936	0.301326	0.527766	-0.0919043	0.355962	0.524827							FALSE
OR4C6				0.0947598	0.0483945	0.155196	0.132308	0.0153175	0.0510306							FALSE
OR4D1	-0.175	0.151889	0.370977	0.0306793	0.673004	0.82936	-0.028946	0.694622	0.808182							TRUE
OR4D10				0.0434994	0.673415	0.829631	0.0558118	0.42783	0.593615	0.0308541	0.840471	0.912326	-0.540198	0.0278283	0.142619	FALSE
OR4D11				0.0298338	0.596012	0.778462	0.0731287	0.338311	0.506762							FALSE
OR4D2	-0.1025	0.262719	0.514481	0.0768236	0.1543	0.345423	0.000826617	0.973822	0.985349							TRUE
OR4D5				-0.0445171	0.617395	0.792706	-0.188399	0.0156897	0.0520032							FALSE
OR4D6				-0.0197708	0.858439	0.933361	0.0922355	0.231525	0.390623							FALSE
OR4D9				-0.0458482	0.653386	0.816542	-0.103621	0.331655	0.499963							FALSE
OR4E2				0.108286	0.22053	0.435443	0.00533569	0.929498	0.959525							FALSE
OR4F13P				0.0260647	0.664415	0.823572	-0.00393111	0.920598	0.954598							FALSE
OR4F15				0.0143124	0.838399	0.922864	0.0301719	0.496292	0.65316							FALSE
OR4F6				-0.145643	0.0312838	0.113502	-0.228119	0.0115483	0.0410353							FALSE
OR4K1				-0.0145453	0.739424	0.870193	-0.0588662	0.279163	0.444568							FALSE
OR4K13				-0.117043	0.0501152	0.159175	-0.0131926	0.81386	0.889907	-0.282194	0.203878	0.378518	-0.133978	0.58468	0.783468	FALSE
OR4K14				-0.0299615	0.669033	0.827059	-0.0596456	0.439055	0.603104							FALSE
OR4K15				0.0548799	0.176389	0.37766	0.136084	0.0277037	0.0809586							FALSE
OR4K17				0.0294285	0.75107	0.877056	-0.0496845	0.585132	0.72668							FALSE
OR4K2				0.0176754	0.676408	0.831908	-0.0702871	0.26108	0.424421							FALSE
OR4K5				-0.124293	0.00277406	0.0197302	-0.104453	0.189209	0.339394							FALSE
OR4L1				0.0318908	0.662477	0.822433	-0.0277804	0.656869	0.780763							FALSE
OR4M1										-0.0302744	0.860629	0.922901	-0.162529	0.385975	0.636036	FALSE
OR4N2				-0.142316	0.0703286	0.20252	-0.119318	0.0865668	0.191771							FALSE
OR4N3P				0.00383269	0.949762	0.97769	0.0587958	0.314611	0.482289							FALSE
OR4N5				-0.00793601	0.897427	0.952182	0.00892931	0.871058	0.924596							FALSE
OR4P4				0.0905221	0.0146646	0.0658641	-0.00762604	0.87684	0.928225							FALSE
OR4Q3				-0.00397863	0.975669	0.989059	0.0425071	0.430653	0.595996							FALSE
OR4S1				0.0165791	0.712296	0.853241	0.0307828	0.353837	0.522734	0.435931	0.0248	0.0930658	3.11506e-05	0.999853	0.999894	FALSE
OR4S2				0.0238488	0.788495	0.897328	-0.0524672	0.579018	0.721477							FALSE
OR4X1				0.0104384	0.925639	0.96583	0.0230379	0.731733	0.833689							FALSE
OR4X2				-0.135471	0.104333	0.265159	-0.0904382	0.197833	0.350013							FALSE
OR51A1P	-0.1225	0.392647	0.642133													FALSE
OR51A7				-0.072034	0.518106	0.721909	-0.0834755	0.433342	0.598277							FALSE
OR51B2	-0.015	0.880214	0.945425	0.0302847	0.785758	0.895716	0.0254536	0.789215	0.87284							TRUE
OR51B4	-0.1175	0.206003	0.446357	0.0251769	0.849672	0.928966	0.0571439	0.307533	0.474644							TRUE
OR51B5	0.0925	0.419586	0.664049	-0.052742	0.000625845	0.00682897	0.0218963	0.565599	0.710678							TRUE
OR51B6	-0.0575	0.6169	0.805128	0.102871	0.321659	0.549097	0.00578686	0.902779	0.944514							TRUE
OR51D1				-0.0896937	0.222826	0.438205	-0.15737	0.100592	0.214428							FALSE
OR51E1	-0.0225	0.799054	0.905905	0.0894733	0.0553574	0.171277	0.085727	0.174125	0.319943							TRUE
OR51E2	-0.0375	0.749834	0.879889	0.0771804	0.336547	0.56416	0.0402537	0.67402	0.793186							TRUE
OR51F1				0.0460697	0.556057	0.749164	-0.0130614	0.895945	0.940225	0.11769	0.691185	0.819644	-0.283255	0.16693	0.39831	FALSE
OR51F2				0.0118551	0.880141	0.943791	-0.0385807	0.208588	0.363026							FALSE
OR51G1				0.0633503	0.381187	0.607122	0.14285	0.0794051	0.179712							FALSE
OR51G2				0.011058	0.907114	0.956797	-0.0638713	0.210568	0.365635							FALSE
OR51I1	-0.0275	0.710921	0.860278	-0.00839431	0.861095	0.934873	-0.0043476	0.894874	0.93948							TRUE
OR51I2	0.0275	0.781422	0.895961	-0.0798885	0.074306	0.210435	-0.190089	0.0155214	0.051573							TRUE
OR51L1				-0.038454	0.659748	0.820724	-0.0609795	0.35123	0.519985							FALSE
OR51M1	-0.09	0.332588	0.585475	-0.0241222	0.671707	0.828777	-0.0020213	0.981465	0.989461							TRUE
OR51Q1				0.0448375	0.741336	0.871263	-0.00693446	0.954816	0.974365							FALSE
OR51S1				0.0339763	0.733276	0.866312	-0.00495972	0.962667	0.978965							FALSE
OR51T1				0.0153631	0.705787	0.849637	-0.00585805	0.854569	0.914845							FALSE
OR51V1				0.0516764	0.485723	0.696861	0.0696579	0.180703	0.328782							FALSE
OR52A1	-0.1925	0.0621591	0.209225	-0.0542175	0.301801	0.528224	-0.0579319	0.397407	0.56462							TRUE
OR52A4P				0.0823402	0.119082	0.28957	0.0343705	0.391215	0.558881							FALSE
OR52A5				0.0815308	0.42435	0.646229	-0.00359313	0.950374	0.971878							FALSE
OR52B2				0.0635399	0.235971	0.454197	0.163479	0.0314928	0.0892286							FALSE
OR52B4				0.0291614	0.722934	0.85968	0.0191673	0.794969	0.877224							FALSE
OR52B6				-0.126346	0.0366064	0.127057	-0.23551	0.014138	0.0480276							FALSE
OR52D1	0.035	0.687043	0.846697	-0.0914555	0.0643478	0.190071	-0.0324038	0.51409	0.66883							TRUE
OR52E2				-0.00546598	0.881415	0.944285	-0.00459754	0.917234	0.953003							FALSE
OR52E4				-0.136503	0.110486	0.275103	-0.0496905	0.547105	0.695432							FALSE
OR52E6				0.0826713	0.563586	0.754812	0.11489	0.358349	0.527135							FALSE
OR52E8				-0.0917601	0.113048	0.279542	-0.00365639	0.925048	0.956987							FALSE
OR52H1				0.0755976	0.133909	0.314099	0.062891	0.289022	0.454896							FALSE
OR52I1				-0.0355418	0.613594	0.789972	-0.188956	0.134836	0.265778							FALSE
OR52J3				-0.0852044	0.443231	0.661533	0.0142074	0.884838	0.933185							FALSE
OR52K1				-0.0423084	0.495937	0.70464	-0.113591	0.0641437	0.153328							FALSE
OR52K2				0.0197253	0.708308	0.850833	0.0147624	0.820037	0.894303							FALSE
OR52K3P	0.035	0.638674	0.81844													FALSE
OR52L1				-0.0653144	0.397692	0.621999	-0.134722	0.128118	0.255858							FALSE
OR52M1				-0.109725	0.0482402	0.154851	-0.11065	0.0749116	0.172045							FALSE
OR52N1				0.0289456	0.478586	0.691308	0.0311376	0.550891	0.698598							FALSE
OR52N2				-0.107733	0.285773	0.511531	-0.100882	0.197454	0.34951	0.134112	0.434741	0.619309	0.301522	0.107259	0.311473	FALSE
OR52N4				-0.0346793	0.591361	0.775493	0.00604357	0.889881	0.936622							FALSE
OR52N5				0.114337	0.0190593	0.0794861	0.114195	0.0789695	0.178955	0.0637973	0.672919	0.807118	0.250691	0.176704	0.412166	FALSE
OR52R1				-0.0660323	0.19296	0.400745	-0.0731167	0.190401	0.340951							FALSE
OR52W1				0.0937605	0.184241	0.389003	-0.0972995	0.16198	0.303521							FALSE
OR56A1				-0.0766506	0.14328	0.328805	-0.082302	0.2175	0.373959							FALSE
OR56A3				-0.0165113	0.814715	0.911126	-0.0976651	0.249669	0.411306							FALSE
OR56A4				-0.0343754	0.569962	0.759361	0.00948739	0.906444	0.946766							FALSE
OR56A5				0.129924	0.00782823	0.0415101	0.0137526	0.77307	0.861794							FALSE
OR56B1				0.0324011	0.412779	0.63533	-0.078722	0.228711	0.387368	0.13431	0.486768	0.665091	0.66109	0.0170016	0.107652	FALSE
OR56B4				-0.0953499	0.340298	0.567898	-0.235273	0.0142245	0.0482451							FALSE
OR5A1				-0.0140934	0.854772	0.931809	-0.108814	0.163967	0.306189							FALSE
OR5A2				0.055268	0.554793	0.748276	0.0922942	0.305325	0.472322							FALSE
OR5AC2				0.0026452	0.95857	0.981249	0.028911	0.417571	0.583883							FALSE
OR5AK2				-0.0636159	0.137489	0.319941	-0.118795	0.0180158	0.0578456							FALSE
OR5AK4P	-0.0425	0.6405	0.81918													FALSE
OR5AN1				-0.189152	0.0334369	0.119011	-0.0989962	0.182003	0.330451							FALSE
OR5AP2				0.0489186	0.493976	0.703234	-0.0735981	0.363861	0.532425							FALSE
OR5AR1				0.00828872	0.927024	0.966818	-0.111773	0.156308	0.295723							FALSE
OR5AS1				0.129743	0.0889047	0.237669	0.0621519	0.293165	0.459009							FALSE
OR5AU1				0.0721306	0.508385	0.714401	-0.0791416	0.491904	0.649415							FALSE
OR5B12				0.0445087	0.153343	0.343928	0.0798862	0.133196	0.263427							FALSE
OR5B17				0.0205592	0.771887	0.887982	-0.0569967	0.432201	0.597236							FALSE
OR5B2				-0.00288043	0.940258	0.973295	-0.0567296	0.099041	0.211999							FALSE
OR5B21				-0.0558998	0.605753	0.784714	0.0524613	0.639873	0.76882							FALSE
OR5B3				-0.0686412	0.378984	0.605305	-0.000629288	0.993181	0.996039							FALSE
OR5C1				-0.0128321	0.87971	0.943636	-0.0505395	0.500426	0.656836	-0.00227909	0.990183	0.995276	0.156253	0.448414	0.687565	FALSE
OR5D13				-0.0965	0.341051	0.568534	-0.142908	0.0258677	0.0766655							FALSE
OR5D14				-0.00495775	0.953824	0.979387	-0.0616579	0.243173	0.403915							FALSE
OR5D16				0.0376659	0.405099	0.628164	0.0656306	0.0313499	0.0889154							FALSE
OR5D18				-0.010493	0.897543	0.952186	0.0624194	0.404221	0.570648	0.313144	0.175635	0.344288	-0.091618	0.630178	0.814096	FALSE
OR5E1P	0.0425	0.667109	0.834602													FALSE
OR5F1				0.115924	0.0544892	0.169331	0.174401	0.00118346	0.00711384							FALSE
OR5G5P				0.00149995	0.976589	0.989388	-0.104037	0.0679961	0.160184							FALSE
OR5H1	0.04	0.717104	0.863016	-0.118452	0.0401553	0.135906	-0.0357614	0.534936	0.68606							TRUE
OR5H14				0.117421	0.0108336	0.0528807	0.0880956	0.0280612	0.0817041							FALSE
OR5H2				0.0316217	0.343196	0.570644	0.0104624	0.612753	0.748808							FALSE
OR5H6				0.0316683	0.699403	0.845966	-0.00228668	0.958141	0.976245							FALSE
OR5I1	0.02	0.798537	0.905663	-0.0371332	0.61249	0.78913	-0.0514781	0.479084	0.638559							TRUE
OR5J2	0.0175	0.854782	0.933499	-0.0420056	0.473328	0.686516	0.046643	0.487382	0.645673							TRUE
OR5K1	-0.0225	0.758366	0.884103	0.0312226	0.51922	0.722617	0.0176401	0.718239	0.824712							TRUE
OR5K2				-0.0662734	0.248793	0.468909	0.0289975	0.562787	0.708584							FALSE
OR5K3				-0.000413571	0.994911	0.997834	-0.00797057	0.90671	0.946885							FALSE
OR5K4				0.0351569	0.45787	0.674379	0.0250173	0.53281	0.684386	0.342553	0.0817291	0.207369	-0.0164083	0.934995	0.975075	FALSE
OR5L1				0.0485963	0.646564	0.812494	0.0161886	0.760442	0.853588							FALSE
OR5L2	0.0925	0.313757	0.567286	0.0356656	0.616456	0.792095	0.04938	0.556978	0.703974							TRUE
OR5M1				-0.0867767	0.399122	0.623341	-0.0901622	0.377475	0.545492							FALSE
OR5M10				0.0921488	0.0913316	0.242111	0.100757	0.0496596	0.126227							FALSE
OR5M11				-0.126382	0.0920276	0.243422	-0.0952182	0.0806818	0.181921							FALSE
OR5M3				-0.021424	0.659042	0.820142	-0.0310112	0.621713	0.755198							FALSE
OR5M8				-0.00361388	0.951387	0.978471	-0.0787602	0.202921	0.356243							FALSE
OR5M9				-0.100013	0.258761	0.481209	-0.174945	0.0666821	0.157855							FALSE
OR5P2	0.0725	0.48238	0.712765	-0.0479284	0.767485	0.885714	-0.0608465	0.476143	0.636027							TRUE
OR5P3	-0.1625	0.119687	0.320601	0.0768713	0.342439	0.569848	0.106216	0.193686	0.344875							TRUE
OR5R1				0.0959083	0.283019	0.508495	0.0530323	0.285439	0.451237							FALSE
OR5T1				0.0400973	0.458891	0.675165	0.0668956	0.135688	0.267022							FALSE
OR5T2				-0.0944237	0.394256	0.618853	-0.0796818	0.467469	0.628597							FALSE
OR5T3				-0.0292991	0.626299	0.7991	-0.0848309	0.189599	0.339952							FALSE
OR5V1	-0.175	0.0627785	0.210554	0.0576593	0.319811	0.547443	0.032616	0.488635	0.646761							TRUE
OR5W2				0.0774337	0.247365	0.467445	0.0539975	0.35677	0.525561							FALSE
OR6A2	0.0025	0.981334	0.98902	-0.106872	0.215377	0.429738	-0.0931881	0.269353	0.433576							TRUE
OR6B1	-0.095	0.397367	0.646061	-0.110668	0.163439	0.359369	-0.155421	0.0393778	0.106016							TRUE
OR6B2				0.0962684	0.0502343	0.159412	0.0318779	0.703779	0.814496							FALSE
OR6B3				-0.0515101	0.479621	0.692236	-0.0698095	0.37945	0.547425							FALSE
OR6C1				0.0265046	0.65409	0.817118	0.0486549	0.454756	0.617248							FALSE
OR6C2				-0.038225	0.651353	0.815323	-0.055095	0.406036	0.572556							FALSE
OR6C3				0.0494751	0.453862	0.670684	0.0680433	0.356601	0.525392							FALSE
OR6C4				0.0400762	0.636135	0.805977	0.0239526	0.764532	0.856198							FALSE
OR6C6				-0.0523949	0.142897	0.328237	-0.0762605	0.0248643	0.0742972							FALSE
OR6C65				-0.106695	0.186525	0.392037	-0.0924868	0.17931	0.326958							FALSE
OR6C68				0.00336527	0.935072	0.970935	-0.0348918	0.265755	0.429476							FALSE
OR6C70				0.0386258	0.443351	0.661631	0.0949817	0.108351	0.226892							FALSE
OR6C74				-0.0861783	0.19632	0.405359	-0.0237442	0.732121	0.833901							FALSE
OR6C75				-0.0583245	0.410875	0.633529	-0.171315	0.0112948	0.0403114							FALSE
OR6C76				0.0231454	0.562049	0.753689	-0.0259909	0.58115	0.723341							FALSE
OR6F1				0.00512212	0.944574	0.975186	0.0644822	0.445445	0.609101							FALSE
OR6K2				-0.0259318	0.804253	0.90564	-0.157288	0.168403	0.312072							FALSE
OR6K3				-0.0962076	0.0419356	0.140139	-0.115894	0.0791987	0.17932							FALSE
OR6K6				-0.0117419	0.810792	0.909206	0.00581577	0.878753	0.929615							FALSE
OR6M1				-0.175933	0.00834654	0.0435823	-0.0539444	0.498429	0.655013							FALSE
OR6N1				-0.0779244	0.0662983	0.193951	-0.127857	0.0807658	0.182069							FALSE
OR6N2				0.0306265	0.80151	0.904135	-0.0225789	0.612084	0.748463							FALSE
OR6P1				0.0895748	0.339657	0.567414	0.000301983	0.997002	0.998374							FALSE
OR6Q1				-0.0619798	0.0767342	0.21523	-0.105765	0.0486896	0.124418							FALSE
OR6S1				0.0222118	0.587071	0.772558	-0.0207915	0.725734	0.82951							FALSE
OR6T1				-0.0462727	0.601873	0.782457	-0.00902149	0.924596	0.956662							FALSE
OR6V1				0.0793234	0.130514	0.308565	0.0175987	0.816807	0.891994							FALSE
OR6W1P	0.1175	0.3607	0.61191	-0.0073969	0.864407	0.936546	-0.135746	0.0621254	0.149543							TRUE
OR6X1				-0.0184653	0.845326	0.926669	0.0326023	0.689535	0.80434							FALSE
OR6Y1				-0.023093	0.680761	0.834532	-0.00191281	0.96959	0.982794							FALSE
OR7A10	0.01	0.912534	0.960639	-0.0144704	0.757512	0.880304	-0.0439609	0.406024	0.572556							TRUE
OR7A17	0.06	0.626755	0.811085	-0.0905035	0.200024	0.410489	-0.0498097	0.461537	0.62304							TRUE
OR7A5	0.15	0.177274	0.4077	-0.0443382	0.274425	0.499143	-0.120172	0.174949	0.321028							TRUE
OR7C1	-0.005	0.95441	0.980009	0.110693	0.190403	0.397453	0.0350971	0.287931	0.453801							TRUE
OR7C2	-0.0175	0.866677	0.939199	-0.0600047	0.227509	0.444027	-0.0773189	0.238477	0.398603							TRUE
OR7D2	-0.1125	0.198638	0.437852	-0.0250408	0.60199	0.782548	-0.172051	0.0717736	0.166669							TRUE
OR7D4				-0.0113079	0.834446	0.920785	-0.15186	0.128961	0.257045							FALSE
OR7E104P	-0.1275	0.113811	0.311874													FALSE
OR7E12P	0.0825	0.217787	0.462084													FALSE
OR7E14P	-0.28	0.00509762	0.0359767							0.441884	0.0353196	0.119201	-0.041235	0.818115	0.922104	FALSE
OR7E156P	-0.115	0.24606	0.495112							0.402733	0.0726765	0.192029	0.24933	0.262291	0.515581	FALSE
OR7E19P	0.0275	0.756986	0.883581													FALSE
OR7E24	-0.04	0.711431	0.860278	-0.0747741	0.316259	0.543797	-0.0204071	0.776593	0.863996							TRUE
OR7E2P	0.0025	0.97727	0.988472													FALSE
OR7E37P	-0.005	0.925106	0.966457													FALSE
OR7E47P	0.055	0.572253	0.774678													FALSE
OR7E85BP										-0.394575	0.0507438	0.152386	-0.513499	0.0306448	0.151663	FALSE
OR7G1				0.0150043	0.824031	0.915559	-0.205759	0.00192997	0.010298							FALSE
OR7G2				-0.0845065	0.483454	0.695012	-0.0729039	0.559288	0.705884	-0.193377	0.391716	0.577836	0.235987	0.310911	0.566105	FALSE
OR7G3				0.0866267	0.150313	0.339171	0.0188938	0.781638	0.867445							FALSE
OR8A1				-0.0709792	0.365497	0.592832	-0.141921	0.180869	0.329							FALSE
OR8B12				0.0245693	0.768794	0.886422	0.139576	0.0973037	0.20932	0.0130792	0.940181	0.968338	0.0239836	0.88911	0.955446	FALSE
OR8B2	-0.0175	0.859998	0.936195													FALSE
OR8B4				-0.0264008	0.560882	0.752918	-0.189979	0.0998701	0.213321							FALSE
OR8B8	-0.1775	0.118063	0.318295	0.0398795	0.648947	0.813958	-0.0203246	0.798791	0.87992							TRUE
OR8D1	0.015	0.860551	0.936244	0.00686837	0.932298	0.969678	0.0403747	0.511979	0.667169							TRUE
OR8D2	-0.015	0.87937	0.944985	0.0853713	0.292389	0.518432	0.0938585	0.454064	0.616585							TRUE
OR8D4				0.0231226	0.807057	0.907192	0.001936	0.983576	0.99058							FALSE
OR8G1	0.1275	0.434231	0.675328	-0.0158604	0.760285	0.881747	0.0219921	0.720775	0.826245							TRUE
OR8G2	-0.0425	0.623285	0.808854	0.00328587	0.941572	0.973982	0.0293634	0.358903	0.527604							TRUE
OR8G5				-0.00913523	0.876199	0.942042	-0.0838277	0.0746286	0.171603							FALSE
OR8H1				0.0213581	0.75915	0.881203	-0.0545967	0.214417	0.370288							FALSE
OR8H3				0.0744443	0.446293	0.664148	0.113414	0.26113	0.424483							FALSE
OR8I2				0.012469	0.901971	0.954379	-0.0426801	0.763045	0.855268							FALSE
OR8J1				-0.0730342	0.210989	0.424977	-0.173196	0.0387322	0.104595							FALSE
OR8J3				0.0225339	0.80424	0.90564	-0.0739461	0.430625	0.59599							FALSE
OR8K1				0.0141417	0.832038	0.919461	0.024105	0.708362	0.817907							FALSE
OR8K3				0.0999807	0.218127	0.432853	0.0309872	0.586451	0.727624							FALSE
OR8K5				-0.0131493	0.860198	0.934329	-0.118149	0.162253	0.303867	0.00766817	0.968666	0.982823	0.266217	0.0911403	0.284073	FALSE
OR8S1				-0.00944498	0.885757	0.946247	0.124641	0.0450187	0.117515							FALSE
OR9A1P	-0.0825	0.382885	0.63272													FALSE
OR9A2				-0.0867541	0.0713516	0.204526	-0.0324137	0.451107	0.61395							FALSE
OR9A4				-0.116924	0.0699335	0.201699	-0.135361	0.054666	0.135435	0.170248	0.305879	0.491786	0.0647391	0.794231	0.909285	FALSE
OR9G4				0.0239337	0.828114	0.917643	-0.0203214	0.78841	0.872214							FALSE
OR9H1P				0.0772869	0.322797	0.55028	0.0228203	0.81164	0.88841							FALSE
OR9I1				0.0166318	0.834834	0.921008	0.0549193	0.5688	0.713287							FALSE
OR9K2				-0.108077	0.299834	0.526317	-0.140362	0.121857	0.24669							FALSE
OR9Q1				-0.0450028	0.63396	0.804443	-0.0407315	0.612438	0.748627							FALSE
OR9Q2				-0.0142118	0.700805	0.846694	-0.0904662	0.115011	0.236704							FALSE
ORAI1	0.125	0.124108	0.327362	-0.274357	0.000966704	0.0092961	-0.53328	1.42243e-07	1.99118e-05	-0.311967	0.0803582	0.204626	0.19347	0.288157	0.542727	TRUE
ORAI2	0.11	0.0802021	0.248839	0.000755227	0.991278	0.996128	-0.0697345	0.35234	0.521005	-0.0658694	0.73094	0.846285	0.175406	0.188314	0.427933	TRUE
ORAI3	-0.5	4.13094e-06	0.000366476	0.523291	5.3903e-07	9.08654e-05	0.988446	6.81164e-08	1.32213e-05	1.16033	0.000108394	0.00264806	0.935738	0.000152591	0.00574872	TRUE
ORAOV1	0.1975	0.029927	0.127617	0.0297221	0.392595	0.617564	-0.0825217	0.0799313	0.180612							TRUE
ORC1	0.1825	0.0287205	0.123865	0.428377	4.98344e-06	0.000318265	-0.0911209	0.142299	0.276231	-0.351831	0.0573159	0.165092	0.367489	0.0428854	0.183998	TRUE
ORC2	0.2325	0.000356368	0.00564128	0.0240115	0.52543	0.726978	-0.02006	0.677198	0.795394	-0.492713	0.00383238	0.026703	-0.592289	0.00324923	0.0391894	TRUE
ORC3	-0.0525	0.349141	0.601742	-0.00926754	0.730825	0.864855	-0.17089	0.0248298	0.0742211	-0.35516	0.0773127	0.19983	-0.478791	0.0141577	0.095611	TRUE
ORC4	0.0525	0.308611	0.562012	-0.163262	0.000489409	0.00578122	-0.131643	0.000576859	0.00416983	-0.610532	0.0051997	0.0329265	-0.355365	0.128546	0.343987	TRUE
ORC5	0.1875	0.00742707	0.0471497	-0.190109	0.000270896	0.00383963	-0.522607	1.65501e-06	7.8613e-05	-0.431266	0.00278525	0.0217818	-0.540158	0.0033932	0.0399908	TRUE
ORC6	0.345	3.87487e-05	0.00138091	0.0420359	0.453318	0.67026	-0.443415	0.00254573	0.0127351	0.275555	0.108567	0.250654	-0.0520999	0.675425	0.840164	TRUE
ORF1	0.04	0.621021	0.807625													FALSE
ORM1	-0.1125	0.310392	0.563926	-0.10336	0.154766	0.346148	-0.205137	0.0134603	0.0462748							TRUE
ORM2				-0.0176165	0.606998	0.785154	-0.0154348	0.72117	0.826468							FALSE
ORMDL1	0.0475	0.318541	0.571756	-0.104022	0.0406902	0.137109	-0.194123	0.0345218	0.0957337	-0.329775	0.0629314	0.175403	-0.245169	0.166933	0.39831	TRUE
ORMDL2	-0.0725	0.207334	0.447984	-0.125324	0.00170276	0.0139164	-0.240276	5.10851e-05	0.000722004	0.185387	0.375682	0.562378	-0.188361	0.381402	0.631917	TRUE
ORMDL3	0.03	0.754519	0.882523	0.126604	0.000394276	0.00495423	0.293405	0.000113225	0.00126588	0.0666879	0.656713	0.795937	0.131395	0.585814	0.78405	TRUE
OS9	-0.2275	0.00203541	0.0186794	-0.0218452	0.297524	0.523963	-0.0144053	0.328104	0.496287	0.471691	0.0595493	0.169038	0.200824	0.29989	0.554393	TRUE
OSBP	-0.115	0.0289983	0.124625	-0.0244332	0.603885	0.783717	0.091711	0.111502	0.231454	0.439812	0.0013613	0.0137277	0.145403	0.324323	0.579666	TRUE
OSBP2	-0.0675	0.507169	0.731256	-0.110146	0.103475	0.263763	-0.0967136	0.239231	0.399567	0.384913	0.136322	0.291	0.105662	0.61915	0.807501	TRUE
OSBPL10	-0.39	8.3398e-08	6.40571e-05	0.0974888	0.0134653	0.0619737	0.188632	0.00118016	0.00710219	0.170325	0.223394	0.400395	0.307391	0.0790216	0.261495	TRUE
OSBPL11	0.1175	0.12374	0.326963	-0.131894	0.00651271	0.036351	-0.0846487	0.321581	0.489351	-0.423705	0.0675617	0.183132	-0.44758	0.0579389	0.219641	TRUE
OSBPL1A	-0.235	0.000481394	0.00693999	-0.204469	0.000181632	0.00294241	-0.320042	0.000879265	0.00570146	0.246899	0.236296	0.415493	-0.0123249	0.941782	0.978327	TRUE
OSBPL2	-0.09	0.107984	0.302059	-0.145303	0.0519881	0.16352	-0.176933	0.000189557	0.00182959	0.469891	0.00357251	0.0255408	0.359621	0.0503528	0.202014	TRUE
OSBPL3	0.0875	0.169191	0.396116	0.134022	0.00472221	0.0289372	-0.067286	0.584535	0.726121	-0.0381678	0.810944	0.895275	-0.529619	0.0214656	0.124254	TRUE
OSBPL5	-0.2025	0.0524035	0.186881	0.0795801	0.0418871	0.140062	0.213016	0.00821163	0.0313631	1.61296	1.05446e-06	0.000126272	0.213881	0.240735	0.493013	TRUE
OSBPL6	0.15	0.317661	0.570963	-0.18244	0.00165827	0.0136407	-0.303438	0.0107579	0.0387838	-1.314	9.34524e-06	0.000497374	-0.0230917	0.837677	0.930909	TRUE
OSBPL7	-0.005	0.94947	0.978497	-0.000313527	0.996155	0.998275	0.05357	0.452352	0.615071	0.0619276	0.663729	0.80084	-0.190196	0.374749	0.625901	TRUE
OSBPL8	-0.0075	0.879488	0.945015	0.216947	2.83146e-05	0.000874573	0.388428	0.000299165	0.00255914	-0.284509	0.188993	0.36076	-0.0212688	0.931853	0.973423	TRUE
OSBPL9	-0.0875	0.0596384	0.20395	-0.0497928	0.0574771	0.175695	0.0053474	0.935516	0.963269	0.292719	0.0350287	0.118608	-0.0443258	0.816709	0.921409	TRUE
OSCAR	-0.2175	0.0298134	0.127167	-0.00788034	0.909452	0.957909	0.0900599	0.319937	0.487768	-0.0269028	0.856843	0.920651	-0.0478908	0.747503	0.881946	TRUE
OSCP1	-0.235	0.0417389	0.160164	0.245524	0.000534237	0.00612051	0.305215	0.00342984	0.0160773	0.941462	0.000198332	0.00397612	0.842966	0.00173288	0.0265481	TRUE
OSER1	-0.0425	0.445953	0.68508	-0.0725693	0.0380558	0.130655	-0.0657545	0.167079	0.310303	0.0706944	0.637593	0.781709	-0.0670558	0.667863	0.835793	TRUE
OSER1-AS1	0.0675	0.50356	0.728136													FALSE
OSGEP	0.11	0.0287086	0.12384	-0.154015	0.0295392	0.108899	-0.382761	0.000659827	0.00460583	0.0611341	0.622099	0.769625	-0.193087	0.250091	0.502806	TRUE
OSGEPL1	0.0975	0.143503	0.358121	-0.0478571	0.0462376	0.150354	-0.0143403	0.799073	0.880065	0.139794	0.477258	0.656848	-0.187199	0.424226	0.667573	TRUE
OSGIN1	-0.095	0.23731	0.485243	-0.878514	3.7716e-06	0.000271199	-1.16918	1.82815e-06	8.35096e-05	-1.00648	3.88849e-05	0.00131036	0.0929562	0.582593	0.781842	TRUE
OSGIN2	0.2225	0.0457551	0.170066	-0.587645	2.81718e-05	0.000870934	-0.952209	7.22309e-09	4.64295e-06	-0.305605	0.11096	0.254365	-0.401032	0.0698445	0.24401	TRUE
OSM	-0.055	0.660937	0.831777	0.0175838	0.812805	0.910135	-0.0313401	0.675074	0.793973							TRUE
OSMR	-0.1175	0.0263753	0.116647	0.200138	0.0114405	0.0550664	0.00986495	0.910468	0.949027	1.12142	1.5635e-05	0.000715688	0.114757	0.558222	0.764669	TRUE
OSR1	0.0025	0.974842	0.988472	0.0159992	0.611136	0.788068	-0.0697289	0.218237	0.374836	-0.135738	0.286986	0.471748	-0.0184561	0.880318	0.952701	TRUE
OSR2	0.25	0.0207502	0.0988003	0.0195104	0.849532	0.928921	0.111051	0.227135	0.38545	-0.204265	0.218949	0.395869	-0.0522314	0.807886	0.916697	TRUE
OST4	-0.04	0.479837	0.71084	-0.0483054	0.0774184	0.216536	-0.00278216	0.930599	0.960223	0.00464854	0.97396	0.985943	-0.140925	0.309714	0.564551	TRUE
OSTC	-2.05153e-15	1	1	0.0757751	0.0962267	0.251103	0.0561795	0.258421	0.421393	0.0126504	0.92748	0.961236	-0.289611	0.0671591	0.23848	TRUE
OSTCP1	0.13	0.108245	0.302458	0.068109	0.373029	0.59984	0.133943	0.111052	0.23087	0.251665	0.279713	0.4639	-0.0386612	0.819966	0.922695	TRUE
OSTF1	-0.2	0.00277212	0.0232993	-0.0182235	0.733687	0.866519	-0.0811234	0.0442351	0.115895	0.0515033	0.770329	0.86987	-0.426637	0.0572851	0.217774	TRUE
OSTM1	0.075	0.284664	0.537727	-0.216871	0.00088034	0.00870056	-0.342497	0.00406381	0.0183069	-0.35054	0.1171	0.262809	-0.246318	0.410943	0.657627	TRUE
OSTM1-AS1	0.055	0.638995	0.818592													FALSE
OSTN				0.0588818	0.238938	0.457686	0.0486131	0.187435	0.337213							FALSE
OTC	0.055	0.617602	0.805367	0.017555	0.730466	0.864566	-0.0389531	0.502161	0.658394							TRUE
OTOF	0.015	0.860984	0.936349	-0.0980446	0.0327088	0.117135	-0.0625843	0.22495	0.382832							TRUE
OTOGL	-0.3075	0.0379145	0.14996							0.362749	0.0651803	0.17881	0.554032	0.0191449	0.115647	FALSE
OTOL1				0.0721624	0.506591	0.712767	-0.00205986	0.965077	0.980267							FALSE
OTOP1				-0.060942	0.278416	0.503312	-0.0392495	0.311563	0.47928							FALSE
OTOP2	-0.07	0.390233	0.640246	-0.0146405	0.81796	0.912448	-0.0978986	0.149407	0.286224							TRUE
OTOP3				-0.00173128	0.982097	0.991882	-0.113732	0.113653	0.234621							FALSE
OTOR	0.165	0.114128	0.312209	0.0931917	0.268492	0.492623	0.0995903	0.0379417	0.102932							TRUE
OTOS	-0.1375	0.139071	0.350713	0.100924	0.214992	0.429375	0.0448512	0.67113	0.790951							TRUE
OTP	0.0375	0.687529	0.846939	0.0509526	0.0325569	0.116814	0.100095	0.137705	0.269683	-0.193414	0.469582	0.650623	0.326561	0.212915	0.459722	TRUE
OTUB1				-0.0769902	0.138428	0.321469	-0.254086	0.0110436	0.0395925	0.103517	0.508743	0.682217	0.287302	0.102942	0.30426	FALSE
OTUB2	-0.2475	0.0109384	0.0622281	-0.0992853	0.255583	0.477178	-0.0649632	0.519454	0.673162	0.857843	1.84221e-05	0.000794459	0.243485	0.141584	0.363564	TRUE
OTUD1	-0.355	0.000876593	0.0103308	0.259994	0.00948839	0.0479506	0.721605	2.41621e-05	0.000430645	0.963928	4.82333e-05	0.00153526	0.234892	0.217816	0.465547	TRUE
OTUD3	0.0725	0.327608	0.580385	0.0584172	0.318058	0.545754	0.0685373	0.527416	0.679928	0.0505303	0.785917	0.879495	0.298467	0.298236	0.552783	TRUE
OTUD4	0.07	0.22595	0.472052	0.162383	0.00666687	0.0369515	0.275964	0.0115739	0.0411088	-0.223626	0.195901	0.368828	0.0391717	0.839312	0.931691	TRUE
OTUD5	-0.05	0.479801	0.710837	-0.111532	0.0193201	0.080202	-0.126779	0.0694804	0.162828	0.0548976	0.76737	0.868521	0.617927	0.0110069	0.0819792	TRUE
OTUD6A				0.0884795	0.0968901	0.252253	0.0848001	0.0731372	0.16895							FALSE
OTUD6B	0.41	0.00588343	0.0397723	-0.154131	0.117834	0.287586	-0.283916	0.0466326	0.120584	-0.21224	0.189683	0.361727	-0.708039	0.00161593	0.0254676	TRUE
OTUD6B-AS1	-0.1525	0.0285374	0.123279													FALSE
OTUD7A	0.085	0.304044	0.557641	0.0312984	0.721583	0.858837	0.0221137	0.784667	0.869578	0.164927	0.405501	0.591709	0.150866	0.414733	0.660853	TRUE
OTUD7B	0.0125	0.869251	0.940147	-0.135349	0.00272253	0.0194531	-0.115594	0.0109201	0.0392615	-0.0570291	0.841341	0.912434	-0.202269	0.32465	0.579711	TRUE
OTULIN	0.14	0.0328634	0.135913	-0.0362872	0.516542	0.720969	-0.268651	0.0243595	0.0731377	-0.468339	0.00277125	0.0217288	-0.322548	0.0639711	0.232075	TRUE
OTULINL										0.310848	0.0639383	0.176922	0.0744987	0.701189	0.854552	FALSE
OTX1	0.06	0.570605	0.773433	0.116095	0.374162	0.600783	0.148809	0.201667	0.354986	0.0789206	0.50002	0.674873	0.254425	0.225076	0.475413	TRUE
OTX2	0.1175	0.253157	0.503464	-0.0713601	0.254185	0.475798	0.0461058	0.400879	0.567532							TRUE
OTX2-AS1	-0.025	0.749351	0.879761													FALSE
OVAAL	0.1	0.411177	0.657844													FALSE
OVCA2										0.134821	0.551881	0.715901	0.126929	0.605634	0.798753	FALSE
OVCH1				-0.0225981	0.53675	0.73544	-0.00925673	0.879528	0.929927							FALSE
OVCH1-AS1	0.075	0.380858	0.63117													FALSE
OVCH2				0.0745693	0.109557	0.2737	-0.0103493	0.833483	0.902385							FALSE
OVGP1	-0.15	0.259496	0.511286	-0.50433	0.00247776	0.0182495	-0.873277	0.000189884	0.00183203	0.732712	0.000726415	0.00915034	-0.438439	0.07954	0.262332	TRUE
OVOL1	-0.185	0.0326124	0.135062	0.343006	0.000127711	0.00235421	0.827126	2.224e-05	0.000409574							TRUE
OVOL1-AS1	-0.02	0.794439	0.903571													FALSE
OVOL2	-0.0075	0.930428	0.968861	-0.323899	0.000258108	0.00371368	-0.404319	1.151e-05	0.000268972							TRUE
OVOL3	-0.0375	0.73535	0.872692													FALSE
OXA1L	-0.0625	0.235802	0.483667	-0.174634	0.000758777	0.00784043	-0.254016	0.000371491	0.00299804	0.0641083	0.557801	0.720734	-0.0138676	0.928745	0.972921	TRUE
OXCT1	0.335	0.000123557	0.00285357	0.118139	0.119728	0.290742	-0.0612087	0.290547	0.456484	-0.594191	0.00605453	0.0364795	-0.183993	0.337135	0.591229	TRUE
OXCT2	0.185	0.0394907	0.154495							-0.0276819	0.892571	0.942462	-0.152938	0.391232	0.640606	FALSE
OXER1	0.0475	0.537944	0.751176	-0.0653743	0.358411	0.585694	-0.0346619	0.55126	0.698888							TRUE
OXGR1	-0.015	0.869566	0.940238	0.135344	0.110355	0.274942	-0.02355	0.706525	0.816523							TRUE
OXLD1	-0.055	0.3527	0.605242	-0.270671	0.000979616	0.00937473	-0.33551	0.00337958	0.0159049	0.433528	0.0275409	0.0999943	0.386805	0.0188643	0.11438	TRUE
OXNAD1	0.335	0.000347218	0.00554272	-0.315995	0.00531871	0.0314666	-0.439576	0.000101052	0.00116832	-0.749538	0.00216575	0.0186199	-0.193427	0.302915	0.557815	TRUE
OXR1	0.09	0.197159	0.435748	-0.0154145	0.696743	0.844359	0.148412	0.0778159	0.17708	0.220549	0.102327	0.241728	0.334975	0.144079	0.366747	TRUE
OXSM	0.0625	0.374744	0.626144	0.0434022	0.194525	0.402796	0.0302548	0.540198	0.690079	-0.0964469	0.584943	0.742777	-0.0723895	0.700653	0.854464	TRUE
OXSR1	-0.14	0.027411	0.11993	0.252398	0.000444262	0.00538808	0.43899	1.94283e-07	2.33399e-05	-0.0835839	0.470191	0.65113	-0.0297884	0.844618	0.934028	TRUE
OXT	-0.1575	0.175619	0.405459	0.0261152	0.737699	0.869124	0.00216247	0.955899	0.975048							TRUE
OXTR	0.155	0.301966	0.555492	-0.0035858	0.964678	0.984165	-0.0312689	0.769457	0.85938	-0.132402	0.404186	0.590582	0.0413284	0.831828	0.92785	TRUE
P2RX1	-0.105	0.185398	0.419717	0.0125014	0.904613	0.955476	0.0424995	0.588291	0.729066	-0.0853392	0.608734	0.760394	-0.0865198	0.647183	0.824612	TRUE
P2RX2	-0.1225	0.19257	0.429151	-0.0226422	0.44607	0.663927	-0.0643508	0.147773	0.283984							TRUE
P2RX3	-0.0725	0.36811	0.619899	-0.0826093	0.469642	0.683565	-0.125994	0.31396	0.481678							TRUE
P2RX4	-0.1525	0.0392156	0.153649	0.218031	0.00184068	0.0147132	0.369967	0.000216163	0.00201298	0.687909	0.00304948	0.0231071	0.301829	0.166027	0.397208	TRUE
P2RX5	-0.005	0.947429	0.977435	-0.0903478	0.353779	0.581308	-0.217154	0.0610758	0.147533	-0.209009	0.283728	0.468525	-0.759692	0.000689781	0.0150048	TRUE
P2RX6	-0.0525	0.5527	0.7622	-0.0664859	0.424417	0.646255	-0.102719	0.17186	0.316922	0.9341	0.000209182	0.00413188	-0.976478	0.000137665	0.0054409	TRUE
P2RX6P										0.0547167	0.825642	0.903591	0.281291	0.269608	0.524056	FALSE
P2RX7	-0.045	0.794416	0.903571	0.056155	0.656642	0.818796	-0.0396894	0.724526	0.828549							TRUE
P2RY1	0.2725	0.00830393	0.051068	0.00438316	0.955377	0.97982	-0.0891218	0.224026	0.381798							TRUE
P2RY10	-0.085	0.381526	0.631725	0.00704776	0.903013	0.954853	-0.0563454	0.0662959	0.157204	-0.00129121	0.993653	0.997371	0.0150803	0.935227	0.975075	TRUE
P2RY11										-0.0150374	0.919547	0.957528	-0.0230426	0.913688	0.966925	FALSE
P2RY12	0.0125	0.879306	0.944985	0.0408794	0.524458	0.726221	0.0616071	0.272696	0.437266							TRUE
P2RY13	0.09	0.301369	0.554982	-0.063795	0.473982	0.687102	0.042445	0.72657	0.830047	-0.245658	0.227375	0.405472	0.013211	0.933363	0.974338	TRUE
P2RY14	-0.0375	0.66463	0.833522	-0.0198285	0.807927	0.90765	-0.0715694	0.361786	0.530409							TRUE
P2RY2	-0.1425	0.062708	0.210419	0.170852	0.00940077	0.047644	0.0712257	0.359733	0.528447	-0.47578	0.0294474	0.105067	-0.0312821	0.884798	0.953748	TRUE
P2RY4	-0.0775	0.480215	0.711065	-0.052568	0.471237	0.684688	-0.0884118	0.221794	0.379154							TRUE
P2RY6	-0.09	0.377691	0.628161	-0.193974	0.00506988	0.0303854	-0.523222	2.22301e-05	0.000409574	0.48289	0.0159876	0.0694833	-0.271822	0.130548	0.346577	TRUE
P2RY8	-0.0175	0.848053	0.930219	-0.0340539	0.661173	0.821651	0.0492342	0.264393	0.428006							TRUE
P3H1	0.0475	0.463201	0.698756	-0.27777	0.000525795	0.00605778	-0.183854	0.000830749	0.00546635	0.0211575	0.873517	0.931168	0.0810078	0.662059	0.831963	TRUE
P3H2	0.875	3.3608e-05	0.00127214	0.082899	0.104825	0.265904	0.106592	0.124818	0.251014	0.053944	0.684259	0.814745	0.248293	0.0820843	0.266179	TRUE
P3H3	0.0325	0.738948	0.874819	-0.121452	0.0170413	0.0732677	-0.134376	0.0441869	0.115823							TRUE
P3H4	0.2175	0.025882	0.115297	0.170866	0.000595156	0.00660476	0.214748	0.000939672	0.00598817	0.250987	0.128	0.2791	-0.281276	0.126603	0.340979	TRUE
P4HA1	-0.43	0.000170529	0.00352347	1.00294	1.66427e-06	0.000164418	1.36515	2.92038e-06	0.000110423	0.881337	0.000128336	0.00292232	0.0754884	0.69152	0.850107	TRUE
P4HA2	-0.1475	0.0405576	0.157223	0.330032	9.70754e-06	0.000470592	0.476406	2.74615e-07	2.8537e-05	0.255313	0.0705635	0.188563	0.798012	0.000497353	0.0121947	TRUE
P4HA3	-0.0025	0.976099	0.988472	0.0681077	0.0908039	0.241126	0.0953807	0.119603	0.243475							TRUE
P4HB	-0.2075	0.00112614	0.0123502	0.117094	6.67886e-05	0.00153682	0.140081	0.00113203	0.006896	0.499531	0.00256318	0.0207199	0.225345	0.129772	0.345817	TRUE
P4HTM	-0.1825	0.00569304	0.038876	-0.153036	0.00332542	0.0225036	-0.0610709	0.191114	0.341724	0.66345	0.000384125	0.00615511	0.666341	0.000425445	0.0109103	TRUE
PA2G4	0.2425	0.000702207	0.00890518	-0.0157632	0.40472	0.627852	-0.286041	4.83414e-05	0.000699812	-0.760305	0.000126668	0.00291402	-0.133223	0.337723	0.591391	TRUE
PAAF1	0.0525	0.397351	0.646061	-0.241984	0.000167627	0.00280673	-0.396467	0.000401247	0.00316551	-0.107374	0.560742	0.72342	0.212071	0.209158	0.455395	TRUE
PABIR1										0.00310104	0.988295	0.994077	-0.127033	0.545501	0.756829	FALSE
PABIR2										-0.793636	0.000236586	0.00443124	-0.0184971	0.936403	0.975302	FALSE
PABPC1	0.03	0.276672	0.5285	-0.0450298	0.0155115	0.0684873	-0.0333633	0.0221937	0.0680297	-0.162751	0.115856	0.260889	-0.178383	0.157409	0.386519	TRUE
PABPC1L	-0.03	0.759055	0.884296	-0.358184	0.00145883	0.0124413	-0.054018	0.657842	0.78145	0.364106	0.0506702	0.152238	-0.119314	0.527907	0.743497	TRUE
PABPC1L2A				0.0352769	0.519728	0.72308	-0.0548478	0.347373	0.516034							FALSE
PABPC1L2B				-0.0164345	0.752024	0.877387	0.00693927	0.875151	0.927191	-0.161291	0.384822	0.570933	0.087798	0.72235	0.86757	FALSE
PABPC1P2				-0.011872	0.876338	0.942101	-0.0610123	0.409149	0.575504							FALSE
PABPC3	0.0875	0.050909	0.183371	0.0630907	0.281113	0.506371	-0.0261085	0.568229	0.712771	-0.354797	0.0360638	0.121104	-0.00230143	0.991301	0.996726	TRUE
PABPC4				-0.0432211	0.116906	0.286137	-0.222874	0.000315595	0.00266196	-0.567471	0.000101785	0.00255167	-0.338848	0.0229348	0.128704	FALSE
PABPC4L	0.3625	0.022629	0.104763	0.0413605	0.475174	0.688226	-0.0569356	0.328289	0.496506	0.322349	0.0752062	0.196082	-0.0522082	0.648326	0.824612	TRUE
PABPC5	-0.05	0.496974	0.723163	0.0183022	0.761973	0.88265	0.0872755	0.132774	0.262761	0.229318	0.239007	0.418508	0.241274	0.227814	0.477674	TRUE
PABPN1	-0.0525	0.419981	0.664372	-0.229729	0.0252995	0.0973489	0.117516	0.499915	0.65639	-0.202802	0.103091	0.242869	0.0340941	0.833697	0.928821	TRUE
PABPN1L				-0.0294538	0.785309	0.895521	-0.0769877	0.428072	0.593784							FALSE
PACC1										-0.582195	0.00317476	0.02362	-0.162576	0.384802	0.635039	FALSE
PACRG	-0.055	0.557013	0.765283	0.0695014	0.254101	0.475674	-0.0900905	0.208924	0.363431							TRUE
PACRG-AS1	-0.1975	0.0700947	0.227622													FALSE
PACRG-AS2	-0.1075	0.215657	0.45934													FALSE
PACRG-AS3	0.01	0.913786	0.961094	0.0570772	0.499918	0.707845	-0.0816497	0.382736	0.550524							TRUE
PACRGL	0.05	0.455215	0.692876	0.109447	0.0530189	0.16594	0.0672629	0.338284	0.506762	0.071913	0.745504	0.855394	-0.12917	0.364107	0.615825	TRUE
PACS1	-0.14	0.0429088	0.163017	0.0845631	0.232053	0.449452	-0.104882	0.0904757	0.198225	-0.131461	0.441812	0.625391	0.576008	0.0114509	0.0839919	TRUE
PACS2	-0.1075	0.172197	0.4008	-0.113235	0.212802	0.426928	-0.0535869	0.469373	0.630198	-0.275355	0.148258	0.308332	0.06163	0.792459	0.908649	TRUE
PACSIN1	-0.1325	0.13609	0.346254	0.0927873	0.0199959	0.082215	-0.0620454	0.0417499	0.110853							TRUE
PACSIN2	-0.145	0.01518	0.0786852	0.0173341	0.568149	0.758292	0.108958	0.00342861	0.016073	0.52336	0.00424109	0.0284894	0.25842	0.108385	0.313311	TRUE
PACSIN3	0.1225	0.0586639	0.201738	0.180248	0.00605471	0.0345012	0.048054	0.0917178	0.200309	-0.17378	0.191786	0.364503	-0.042248	0.821943	0.923872	TRUE
PADI1	-0.0325	0.612033	0.802498	-0.00946503	0.920822	0.963181	-0.0597546	0.318781	0.486617							TRUE
PADI2	-0.145	0.114968	0.313319	-0.00282301	0.980612	0.991226	0.0457475	0.609931	0.746745							TRUE
PADI3	-0.01	0.934693	0.971217	-0.0603645	0.472292	0.685515	-0.103352	0.251188	0.413221	0.387934	0.0201635	0.080968	-0.107462	0.551282	0.760131	TRUE
PADI4	0.1375	0.188262	0.423763	0.035411	0.355944	0.583405	-0.0444761	0.321436	0.489163							TRUE
PADI6				-0.0198011	0.854082	0.931497	-0.028919	0.753169	0.848599							FALSE
PAEP	-0.0775	0.37263	0.624385	0.015466	0.858385	0.933352	-0.115048	0.266492	0.430431	-0.230972	0.18569	0.356856	0.204973	0.21795	0.465547	TRUE
PAF1	0.17	0.0253509	0.113631	0.139868	0.0022428	0.016984	0.165411	0.00265966	0.0131746	0.207109	0.185583	0.35675	0.553798	0.0015097	0.0242929	TRUE
PAFAH1B1	-0.1725	0.000860329	0.0102152	-0.0252523	0.483009	0.694699	-0.133932	0.00154148	0.00869663	0.364918	0.00565861	0.0348935	0.432691	0.0092116	0.0734715	TRUE
PAFAH1B2	0.0875	0.0494594	0.179449	-0.0590069	0.0130841	0.0607329	-0.119911	0.00114038	0.00693321	-0.141509	0.355114	0.54225	-0.0667608	0.729795	0.87233	TRUE
PAFAH1B3	0.0525	0.390972	0.641099	0.0555294	0.0585411	0.177924	0.00638296	0.911121	0.949493	0.0503064	0.699711	0.826323	0.339903	0.0304159	0.150921	TRUE
PAFAH2	0.065	0.460729	0.697196	0.00164181	0.957758	0.980792	0.182642	0.0025365	0.0127043	-0.51298	0.00741473	0.0420137	-0.331111	0.0975991	0.295225	TRUE
PAG1	-0.1025	0.165469	0.391454	0.289188	0.0484691	0.155404	0.445833	0.013987	0.0476424	0.0281385	0.862085	0.923534	-0.0896719	0.499972	0.725639	TRUE
PAGE1	0.035	0.669914	0.83641	-0.0197068	0.513215	0.71853	0.0118701	0.578904	0.721389							TRUE
PAGE3				0.00227937	0.972642	0.98777	0.0520811	0.18885	0.338921							FALSE
PAGE4	-0.23	0.0781418	0.244282	-0.0274483	0.671256	0.828604	-0.00717168	0.845506	0.909571							TRUE
PAGE5	-0.03	0.590169	0.787135	0.0695602	0.219782	0.434685	0.0313842	0.701567	0.813091	0.33412	0.106951	0.248428	-0.0787107	0.547154	0.758023	TRUE
PAGR1	0.1	0.153274	0.373214	0.073118	0.116591	0.285619	-0.048957	0.44102	0.604913	-0.391719	0.007833	0.043628	-0.473213	0.00624733	0.0587994	TRUE
PAH				0.00354049	0.969314	0.986273	0.0297716	0.810898	0.887853							FALSE
PAICS	0.1925	0.00460689	0.0335585	0.146095	0.0152475	0.0676657	0.119153	0.0474674	0.122123	-0.321776	0.0118919	0.0571254	-0.0498775	0.715578	0.863847	TRUE
PAIP1	0.0375	0.609776	0.800895	0.0998795	0.0574929	0.17572	0.140567	0.0279636	0.0814918	-0.0815805	0.692143	0.82049	-0.163934	0.48415	0.713248	TRUE
PAIP2	0.075	0.0572288	0.198421	0.152017	0.000325912	0.00434645	0.247995	1.27499e-05	0.000284902	0.0365298	0.854395	0.919674	-0.190865	0.366292	0.617922	TRUE
PAIP2B	0.095	0.30381	0.557408	0.00755392	0.913798	0.959877	0.171156	0.0281283	0.0818275							TRUE
PAK1	-0.0875	0.124416	0.327792	-0.0572928	0.131405	0.309843	-0.424367	1.43409e-06	7.18425e-05	-0.311302	0.096973	0.234005	0.371968	0.142667	0.364519	TRUE
PAK1IP1	0.2475	0.0151049	0.0785302	-0.234562	0.00057428	0.00643659	-0.463594	2.23287e-05	0.000410275	-1.44367	9.81136e-06	0.000516039	-0.97601	1.19311e-05	0.00118533	TRUE
PAK2	0.08	0.0758993	0.239496	0.0327128	0.343452	0.570822	0.203918	4.97011e-05	0.000711381	0.2149	0.568694	0.730377	-1.08089	8.91443e-05	0.00418043	TRUE
PAK3	0.0725	0.379324	0.62953	-0.103144	0.191935	0.399455	-0.00400432	0.946464	0.96954							TRUE
PAK4	0.1075	0.057172	0.19829	0.0628465	0.0103711	0.0512597	0.137511	0.0077734	0.0300699	0.100316	0.434967	0.619309	0.323526	0.0879581	0.27736	TRUE
PAK5	-0.0475	0.632993	0.815513													FALSE
PAK6	-0.08	0.361529	0.612578	-0.122687	0.0543358	0.16894	-0.0465435	0.404698	0.571192	0.313603	0.145929	0.304899	-0.0678745	0.621216	0.808907	TRUE
PAK7				0.0222742	0.772769	0.888481	-0.0498723	0.183618	0.332425							FALSE
PALB2	0.025	0.643616	0.821232	0.201309	0.000793435	0.00807998	0.189069	0.00395624	0.0179251	-0.162999	0.275716	0.459587	0.0215268	0.906422	0.963383	TRUE
PALD1	0.1075	0.233038	0.480409	-0.130554	0.091754	0.24288	-0.139704	0.0234168	0.0709365	0.074001	0.651439	0.791977	-0.206895	0.332225	0.587783	TRUE
PALLD	0.055	0.190626	0.426597	0.0412979	0.516701	0.721047	0.585944	0.000232704	0.00212523	-0.0232999	0.835829	0.909566	-0.173671	0.380432	0.631085	TRUE
PALM	-0.0375	0.727408	0.867725	0.0533493	0.44833	0.666029	0.129757	0.11355	0.234495	1.0022	0.000273668	0.00486151	1.85399	4.52649e-05	0.0028502	TRUE
PALM2	0.4025	0.000863677	0.0102365	0.0349566	0.703324	0.848151	0.0685079	0.303458	0.470054							TRUE
PALM2AKAP2										-0.469144	0.0766438	0.198752	-0.168988	0.385672	0.63577	FALSE
PALM3	-0.1	0.250277	0.500267	-0.0829582	0.101008	0.259546	-0.1101	0.179598	0.327363							TRUE
PALMD	-0.155	0.0733815	0.234683	-0.0368163	0.470078	0.68385	-0.190933	0.000461131	0.00351242	0.13089	0.28813	0.472977	0.8819	0.00485994	0.0497777	TRUE
PALS1										-0.314035	0.0740145	0.194301	-0.230274	0.206906	0.452622	FALSE
PALS2										-0.936627	0.000484702	0.00707381	-0.707388	0.000384032	0.0102749	FALSE
PAM	-0.2125	8.04554e-05	0.00217553	0.416286	3.377e-05	0.000982626	0.820171	9.57643e-07	5.67647e-05	0.52871	0.000244275	0.00453326	0.497823	0.00793526	0.0673593	TRUE
PAM16	0.295	0.00334827	0.0267582							-0.50943	0.00231535	0.0194449	0.0473517	0.77186	0.896681	FALSE
PAMR1	0.02	0.851623	0.932002	0.0432416	0.653514	0.816636	0.0557179	0.536497	0.687338							TRUE
PAN2	-0.305	0.00338146	0.0269402	0.526048	0.000307695	0.004174	1.13846	4.24798e-06	0.000140076	0.608439	0.00305216	0.0231144	0.131384	0.493045	0.720206	TRUE
PAN3	0.0025	0.95951	0.981785	0.271859	4.16054e-05	0.00111553	0.447602	6.19728e-06	0.000180751	0.132037	0.476547	0.656138	-0.0884123	0.641977	0.82175	TRUE
PAN3-AS1	0.12	0.281702	0.534403													FALSE
PANK1	0.3475	0.000325832	0.0053278	0.43932	0.00037786	0.00481379	0.600882	0.000169203	0.00168211	-0.215658	0.283612	0.468444	-0.643962	0.00457445	0.0482063	TRUE
PANK2	0.2325	0.000118548	0.00279897	-0.0741664	0.139753	0.323409	-0.203863	0.0241265	0.0725746	-0.0921825	0.404016	0.590396	-0.08831	0.623994	0.809752	TRUE
PANK3	-0.035	0.534138	0.749375	0.409849	0.000173109	0.00286365	0.528626	0.00121074	0.00723341	-0.20273	0.352803	0.539851	-0.400355	0.0542237	0.210858	TRUE
PANK4	-0.0525	0.394606	0.64382	-0.303847	0.000160752	0.00272693	-0.39521	4.14018e-05	0.000630518	-0.353221	0.0838483	0.211148	0.240851	0.239801	0.492303	TRUE
PANX1	-0.0775	0.192919	0.429514	0.0452976	0.262664	0.486003	0.0670653	0.18082	0.328948	-0.265281	0.0987026	0.236513	-0.260698	0.224658	0.475413	TRUE
PANX2	-0.055	0.490326	0.718574	-0.0974592	0.0922054	0.243749	-0.157804	0.0959682	0.207204	0.0656145	0.716151	0.837061	0.076675	0.680102	0.842869	TRUE
PANX3	-0.27	0.0104023	0.0600571	0.06677	0.170255	0.369272	0.0476185	0.414824	0.581239							TRUE
PAOX	0.04	0.631612	0.814653	0.359944	0.00381014	0.0247582	0.390462	0.0154028	0.0512479	0.806313	0.000949976	0.010825	0.266892	0.120598	0.332537	TRUE
PAPD4	0.085	0.332931	0.585636	0.0805502	0.441997	0.660506	0.261663	0.0752771	0.172684							TRUE
PAPD5	0.0175	0.763044	0.885947	-0.000331979	0.994547	0.997669	-0.0260927	0.660935	0.783623							TRUE
PAPD7	0.0375	0.453143	0.69116	0.163821	0.0129435	0.0602614	0.258944	0.00291832	0.0141819							TRUE
PAPL				-0.0400569	0.695039	0.843326	-0.166086	0.157473	0.297156							FALSE
PAPLN	0.04	0.683855	0.845242	0.484624	0.00389088	0.0251277	1.81424	1.03134e-06	5.92871e-05	-0.0223845	0.83699	0.910291	0.412878	0.0712168	0.246308	TRUE
PAPOLA	-0.0425	0.20674	0.447154	0.124789	0.00160445	0.0133352	0.220901	0.000212779	0.00198858	-0.198057	0.096994	0.234014	-0.40704	0.0215774	0.124685	TRUE
PAPOLB	0.0425	0.759486	0.884478	-0.0452599	0.419759	0.642205	-0.0247134	0.621121	0.754692							TRUE
PAPOLG	0.1975	0.0213591	0.100654	0.125114	0.166933	0.364348	0.252128	0.0597112	0.14507	0.302645	0.0557441	0.162365	-0.294964	0.0818296	0.265931	TRUE
PAPPA	0.1575	0.228839	0.475372	0.0335013	0.544816	0.741022	0.0162418	0.838295	0.905472	1.13664	2.49612e-05	0.000969369	0.180071	0.32675	0.581911	TRUE
PAPPA-AS1				-0.00531867	0.956783	0.980252	-0.0180919	0.779672	0.866059							FALSE
PAPPA2	0.005	0.958229	0.9811	-0.0173179	0.722361	0.859412	-0.123709	0.156499	0.295928							TRUE
PAPSS1	-0.18	0.00114782	0.0125025	-0.079427	0.020362	0.0832632	-0.0978886	0.00131319	0.00767317	0.072731	0.574659	0.734591	-0.156663	0.348817	0.600781	TRUE
PAPSS2	0.475	0.000759342	0.00939451	-0.120689	0.0623798	0.185993	-0.170046	0.0308025	0.0877096	0.0109819	0.961902	0.980023	-0.0269269	0.887341	0.954743	TRUE
PAQR3	0.4625	0.00228647	0.0202073	0.0359354	0.553963	0.747564	-0.123662	0.391452	0.559096	-0.623679	0.00227127	0.0191633	-0.671461	0.00818987	0.0690326	TRUE
PAQR4	0.01	0.894665	0.951974	0.205473	0.00104735	0.00982192	0.297224	0.00103067	0.00642643	0.041414	0.843089	0.913141	-0.00105121	0.995006	0.998078	TRUE
PAQR5	-0.355	0.000430095	0.00643229	-0.352352	0.00252703	0.0185214	-0.18692	0.0764704	0.174806	-0.120967	0.58764	0.744303	-0.986433	0.000345497	0.0096137	TRUE
PAQR6	-0.2225	0.0370805	0.14784	0.0955539	0.0227811	0.0902328	0.717319	0.000919793	0.00589533	-0.175684	0.280182	0.464442	0.098361	0.658215	0.829223	TRUE
PAQR7	0.305	0.00013419	0.00301464	0.167637	0.0041619	0.0263645	0.136769	0.0129178	0.0447797	0.0528781	0.710528	0.833444	0.55762	0.0453498	0.190251	TRUE
PAQR8	-0.045	0.646431	0.822608	0.0168485	0.73989	0.870392	-0.131944	0.0582828	0.142349	0.750009	0.00573935	0.0352454	0.297668	0.202919	0.447403	TRUE
PAQR9	-0.14	0.204628	0.444708	-5.15495e-05	0.999418	0.999721	-0.086542	0.251081	0.413098							TRUE
PARD3	-0.085	0.175773	0.405672	0.553528	6.95284e-06	0.000386519	0.86146	1.06171e-06	6.04016e-05	-0.251841	0.300415	0.486404	0.196006	0.418858	0.664191	TRUE
PARD3-AS1	-0.0475	0.557875	0.765775													FALSE
PARD3B	-0.265	0.00419228	0.0313601	0.0585243	0.418731	0.641306	-0.052853	0.341763	0.51032							TRUE
PARD6A	0.015	0.794651	0.903714	-0.176662	0.00653137	0.036433	-0.341007	0.000154065	0.0015742	-0.0323452	0.84677	0.914918	0.329893	0.132279	0.348747	TRUE
PARD6B	0.615	0.00235356	0.0206598	0.0122946	0.867578	0.938216	0.177539	0.124997	0.251269	0.0228	0.9009	0.946266	-0.138852	0.547567	0.758275	TRUE
PARD6G	0.2425	0.00491383	0.0350354	0.300277	0.00437327	0.0273509	0.342435	0.00127116	0.00749803							TRUE
PARD6G-AS1	-0.04	0.591691	0.788081	-0.2182	0.0279428	0.104492	-0.178351	0.00806998	0.0309703	-0.0808206	0.606195	0.758131	0.353996	0.0302619	0.150379	TRUE
PARG	0.1525	0.0526339	0.187343	-0.0184249	0.48615	0.697166	0.0346979	0.582301	0.724309	-0.277165	0.115878	0.260896	-0.0442553	0.818981	0.922244	TRUE
PARK2	-0.11	0.258626	0.510107	0.0544458	0.160729	0.355022	0.0567264	0.276572	0.441735							TRUE
PARK7	0.1225	0.00837917	0.0514396	-0.123251	6.31359e-05	0.00147541	-0.245391	1.8766e-06	8.48951e-05	-0.0655578	0.54693	0.71197	-0.0328965	0.791356	0.908123	TRUE
PARL	0.1175	0.0219727	0.102641	-0.0887023	0.0132757	0.0613866	-0.225707	0.000960044	0.00608807	-0.0202087	0.894419	0.943017	-0.066643	0.641564	0.821525	TRUE
PARM1	-0.715	2.08191e-05	0.000958774	-0.201887	0.00311506	0.0214347	-0.266003	0.000103374	0.00118657	0.421039	0.0448328	0.140044	0.0404097	0.713435	0.862362	TRUE
PARN	0.07	0.259833	0.511374	-0.063689	0.0084834	0.0441156	-0.114007	0.0217207	0.0668822	0.297869	0.0569897	0.164552	-0.0259196	0.875873	0.950191	TRUE
PARP1	0.2425	0.00039311	0.00603058	-0.057592	0.0260378	0.099334	-0.198712	0.00396278	0.01794	-0.414309	0.00171104	0.0161772	-0.366278	0.0155913	0.101761	TRUE
PARP10	-0.0975	0.192282	0.428956	0.00139776	0.981144	0.99144	0.170288	0.120271	0.244419	0.418604	0.0202333	0.0811668	0.489349	0.00994091	0.077301	TRUE
PARP11	0.0075	0.92473	0.966365	-0.0199183	0.826086	0.916569	-0.0501119	0.391025	0.558698							TRUE
PARP12	-0.135	0.0590759	0.202535	0.176745	0.0549584	0.170351	0.272969	0.0145709	0.0491236	-0.0882174	0.524104	0.694989	0.101252	0.542299	0.754024	TRUE
PARP14	-0.315	0.00047898	0.00692014	0.309856	0.0439073	0.144883	0.979637	0.00090472	0.00581925	0.432955	0.0115775	0.0562342	0.349218	0.0608455	0.225783	TRUE
PARP15	0.0175	0.841691	0.928198	-0.0834284	0.198185	0.4079	-0.00439169	0.947234	0.970167							TRUE
PARP16	-0.06	0.400011	0.648929	0.318402	3.36337e-05	0.000980633	0.457204	6.37311e-05	0.000847894	-0.31064	0.0871919	0.217184	-0.207162	0.382206	0.632473	TRUE
PARP2	0.17	0.00185055	0.017465	0.0168023	0.481996	0.694008	-0.123899	0.0457301	0.118927	-0.647812	0.000606162	0.00812172	-0.00629986	0.972125	0.989237	TRUE
PARP3	-0.165	0.0475863	0.174575	0.252769	0.00270877	0.019394	0.498199	0.00010748	0.00121844	0.99386	1.74938e-05	0.000774346	0.08279	0.609863	0.801753	TRUE
PARP4	-0.3175	4.50286e-06	0.000380063	0.0382876	0.410266	0.63316	-0.131711	0.00216534	0.0112353	0.0966266	0.379713	0.566171	-0.0428487	0.792267	0.908623	TRUE
PARP6	-0.225	0.00149799	0.0149641	-0.006934	0.892276	0.94946	0.0739741	0.382043	0.549854	0.0526219	0.714248	0.836345	0.0361595	0.853181	0.938406	TRUE
PARP8	0.07	0.260632	0.512321	0.0727918	0.322794	0.55028	0.212481	0.0343267	0.0953102	-0.269942	0.0922048	0.225785	-0.0797125	0.64593	0.824047	TRUE
PARP9	-0.27	0.000971939	0.0111642	0.224004	0.000792961	0.0080773	0.638652	2.71919e-05	0.000467617	0.156678	0.469221	0.650478	0.463727	0.0482064	0.197134	TRUE
PARPBP	0.305	0.00133359	0.0138253	0.247081	0.000498866	0.00585381	-0.0587892	0.356624	0.525393	-0.211285	0.136089	0.290688	-0.71692	0.00238015	0.0323103	TRUE
PARS2	-0.025	0.740996	0.875951	-0.0262735	0.66373	0.823142	-0.000189159	0.997375	0.998518	-0.163771	0.335167	0.521734	-0.158181	0.475501	0.707894	TRUE
PART1	0.18	0.0323927	0.134446							0.138055	0.474342	0.654581	-0.152287	0.410399	0.657417	FALSE
PARTICL	-0.0375	0.753067	0.88192							-0.370926	0.0476374	0.14597	-0.0192656	0.938908	0.9764	FALSE
PARVA	-0.15	0.0359755	0.144819	-0.0562477	0.129746	0.30732	-0.0243756	0.71088	0.819705	-0.048106	0.674051	0.807739	-0.0056341	0.972712	0.989265	TRUE
PARVB	0.06	0.484468	0.714248	-0.0268627	0.621975	0.795983	-0.0749997	0.254737	0.417172	-0.033468	0.846468	0.914886	-0.29653	0.121862	0.334459	TRUE
PARVG	0.005	0.963707	0.983854	-0.0274949	0.614934	0.791043	-0.145486	0.0701538	0.16391							TRUE
PASD1	0.0175	0.835	0.924536	-0.0142756	0.58097	0.768093	-0.00607776	0.805876	0.88437							TRUE
PASK	0.125	0.121017	0.322589	0.239138	0.00209205	0.0161337	0.246941	0.0173117	0.0561164	-0.404195	0.0320146	0.111383	-0.0415303	0.839719	0.931698	TRUE
PATE1	0.0125	0.910307	0.959409	-0.162404	0.00434426	0.0272245	-0.0653065	0.196469	0.348389	0.0848683	0.616396	0.765563	0.00103215	0.995444	0.998078	TRUE
PATE2	-0.105	0.2989	0.551912	-0.0382553	0.392203	0.617271	0.0184093	0.733025	0.834419	0.260681	0.228969	0.407069	-0.230663	0.325978	0.581206	TRUE
PATE3				-0.117038	0.0240013	0.0936349	-0.0461162	0.296612	0.46281	-0.381098	0.146602	0.305741	-0.313445	0.0838595	0.269369	FALSE
PATE4				0.082023	0.206062	0.418611	0.0607297	0.303372	0.46995							FALSE
PATJ	-0.26	0.0132489	0.0713728							-0.0395895	0.83872	0.911434	0.0259728	0.900664	0.959905	FALSE
PATL1	-0.0775	0.150235	0.368353	0.242534	0.00278102	0.0197645	0.357099	0.000192424	0.00184717	-0.125466	0.26232	0.444728	0.112713	0.474378	0.707213	TRUE
PATL2	-0.055	0.520668	0.7411	0.0636661	0.412704	0.63532	-0.0673701	0.445106	0.608797							TRUE
PATZ1	0.225	0.00794626	0.0495258	0.101225	0.0323349	0.116225	0.308923	0.000224232	0.00206712	-0.33713	0.0477603	0.146147	0.119869	0.59099	0.78783	TRUE
PAWR	0.3525	1.52713e-05	0.000783258	-0.152538	0.00503234	0.0302565	-0.122739	0.0593531	0.144393	-0.562432	0.0021094	0.018359	-0.665944	0.00106705	0.0195427	TRUE
PAX1	-0.1575	0.214134	0.457078	0.0651668	0.127251	0.303226	0.0432106	0.322799	0.490632							TRUE
PAX2	-0.065	0.516078	0.737798	0.0121404	0.869546	0.9391	-0.0509319	0.347843	0.516421							TRUE
PAX3	-0.18	0.078901	0.246077	-0.109526	0.0715936	0.205041	-0.127415	0.155219	0.294261							TRUE
PAX4	-0.1175	0.172332	0.400891	0.00123903	0.989928	0.9955	-0.10219	0.248221	0.409783							TRUE
PAX5	-0.0025	0.975047	0.988472	-0.0631853	0.389684	0.615071	0.0562834	0.283586	0.449241							TRUE
PAX6	0.045	0.663393	0.832955	-0.17564	0.0109774	0.0534017	-0.245545	0.0103338	0.0375831	-0.103608	0.47547	0.655443	0.623095	0.0051446	0.0516462	TRUE
PAX6-AS1										0.196537	0.215201	0.391148	0.401341	0.0347463	0.162488	FALSE
PAX7	0.08	0.462916	0.698552	0.0213923	0.665313	0.824239	-0.0341159	0.681017	0.798005							TRUE
PAX8	-0.1675	0.0117496	0.0655311	-0.0359518	0.586023	0.77195	-0.034805	0.582483	0.724444	-0.104972	0.574489	0.734551	-0.0363774	0.774021	0.897404	TRUE
PAX8-AS1	-0.1	0.0969085	0.282093							-1.04145	0.000367881	0.00598789	-0.189183	0.132297	0.348747	FALSE
PAX9	-0.0825	0.538368	0.751416	-0.103793	0.0396028	0.134551	-0.143607	0.0440642	0.115566	0.065336	0.684979	0.815239	-0.467668	0.0424742	0.182878	TRUE
PAXBP1	0.13	0.0255704	0.114275	-0.00170986	0.967034	0.985112	0.0630066	0.518968	0.672786	-0.222435	0.126142	0.276385	-0.436096	0.0244476	0.133129	TRUE
PAXBP1-AS1	0.045	0.562871	0.769019													FALSE
PAXIP1	0.1825	0.0337369	0.138509	0.178524	0.00154229	0.0129576	0.105978	0.0219636	0.067521	-0.0172623	0.883098	0.936775	0.0132227	0.936471	0.975302	TRUE
PAXIP1-AS1	0.08	0.371633	0.623716													FALSE
PAXIP1-AS2	-0.24	0.0123381	0.0679233							0.0466987	0.843655	0.913613	-0.17148	0.333042	0.588457	FALSE
PAXIP1-DT										0.42261	0.0695361	0.186654	-0.138119	0.389799	0.639273	FALSE
PAXX										-0.671989	8.86729e-05	0.00236438	0.0886403	0.591903	0.788591	FALSE
PBDC1	0.14	0.00294142	0.0243408	-0.030259	0.136678	0.318691	-0.213599	3.318e-05	0.000536506	-0.606972	0.00577662	0.0353216	-0.374857	0.0485124	0.197643	TRUE
PBK	0.3325	0.00528916	0.0369532	0.690986	2.15678e-06	0.000198052	0.40711	9.89725e-06	0.000244554	-0.457833	0.00109739	0.0119273	0.0225297	0.909793	0.96536	TRUE
PBLD	-0.2775	0.00218349	0.0195707	0.291015	0.00166676	0.0136946	0.577591	2.82281e-05	0.00047979	0.276404	0.170874	0.338167	0.227226	0.329238	0.584866	TRUE
PBOV1	0.11	0.21227	0.455009	-0.0520677	0.337983	0.565534	0.0194269	0.762482	0.854949							TRUE
PBRM1	-0.105	0.0439438	0.165518	0.371089	0.000113223	0.00217884	0.505827	0.000988295	0.00622655	-0.614044	0.00903487	0.0480094	-0.22302	0.213252	0.460126	TRUE
PBX1	0.02	0.82633	0.920151	-0.072202	0.011027	0.053571	0.025596	0.491777	0.649372	0.405225	0.018127	0.0757853	0.174843	0.340108	0.593167	TRUE
PBX2	0.0325	0.548317	0.7588	0.254344	0.000945552	0.00915137	0.576509	3.21331e-05	0.000524028	0.328407	0.0611308	0.172317	0.212079	0.306759	0.56165	TRUE
PBX3	0.0125	0.805994	0.909866	0.465832	0.000223245	0.00338255	0.472183	0.00133092	0.00775718	-0.132987	0.357782	0.544917	-0.195352	0.290714	0.544514	TRUE
PBX4	-0.1375	0.058618	0.201728	0.0463392	0.50498	0.71151	0.0335068	0.578399	0.721051	-0.136757	0.47312	0.653755	0.257394	0.229049	0.478665	TRUE
PBXIP1	-0.3325	0.000753236	0.00933064	0.176024	0.0151987	0.0675155	0.42582	0.000273413	0.00239685	0.792822	0.000247724	0.00455281	0.432711	0.00684435	0.0618729	TRUE
PC	-0.45	0.000114633	0.00273434	-0.477273	1.24647e-05	0.000541174	-0.697628	2.03198e-06	8.88625e-05	0.436595	0.00671933	0.0393021	0.733468	0.00900256	0.0725179	TRUE
PCA3	-0.1775	0.108374	0.302645													FALSE
PCARE										0.135039	0.628304	0.774428	0.635143	0.00147093	0.0238374	FALSE
PCAT18	-0.0275	0.803104	0.908553													FALSE
PCAT19	0.0325	0.70312	0.85588													FALSE
PCAT4	-0.13	0.175422	0.405139	0.0560383	0.574189	0.762693	0.0656989	0.524772	0.677543							TRUE
PCAT6	-0.2625	0.0197313	0.0952659													FALSE
PCAT7	-0.18	0.108632	0.303141													FALSE
PCBD1	-0.1	0.210855	0.453094	0.0125741	0.655076	0.817679	-0.0665139	0.125612	0.252228	-0.230943	0.0901433	0.222448	-0.276226	0.0769241	0.257283	TRUE
PCBD2	0.125	0.085225	0.258402	0.0691167	0.122129	0.294737	0.0947464	0.0490641	0.125141							TRUE
PCBP1	-0.0025	0.945663	0.976569	0.180259	2.20573e-06	0.000200686	0.219841	1.03588e-06	5.94789e-05	0.105521	0.271108	0.454626	0.103487	0.395133	0.643813	TRUE
PCBP1-AS1	-0.085	0.44318	0.682279							0.0774586	0.595996	0.750563	-0.682454	0.00166807	0.0259538	FALSE
PCBP2	0.0625	0.206231	0.446656	0.10634	0.00124635	0.0111009	0.19231	0.000152412	0.0015633	0.0769842	0.491757	0.668612	-0.113431	0.32207	0.577484	TRUE
PCBP3	-0.115	0.291865	0.544866	-0.058744	0.51278	0.718155	-0.163909	0.0978937	0.21027							TRUE
PCBP3-AS1										0.0522664	0.722782	0.840977	0.398257	0.107993	0.312693	FALSE
PCBP4	0.1075	0.0951863	0.278953	0.0380284	0.389297	0.614676	0.106631	0.0613174	0.147994	-0.220541	0.134287	0.288446	0.436794	0.0478112	0.196303	TRUE
PCCA	-0.1525	0.0524396	0.186952	-0.0440006	0.11509	0.283177	0.224179	0.00153381	0.00867112	0.465994	0.0204411	0.0816668	0.0901319	0.606561	0.79945	TRUE
PCCB	0.0775	0.170803	0.398705	-0.129419	0.0317628	0.114727	-0.206455	0.00737083	0.0289012	0.0529271	0.627737	0.77418	0.137943	0.332639	0.58819	TRUE
PCDH1	-0.0875	0.222516	0.468067	0.120041	0.0409636	0.137718	0.250499	0.00817072	0.0312503	-0.0278669	0.883775	0.937159	0.104957	0.608331	0.800837	TRUE
PCDH10	-0.19	0.117381	0.317114	-0.206868	0.0408879	0.13754	-0.185297	0.0578541	0.141504	-0.243828	0.151416	0.312333	-0.0663239	0.707133	0.858832	TRUE
PCDH11X	0.16	0.125808	0.330043	0.121266	0.156546	0.348974	-0.0361097	0.668691	0.789236							TRUE
PCDH12	-0.09	0.238675	0.486925	-0.199752	0.0180141	0.0762602	-0.192271	0.00453765	0.0199							TRUE
PCDH15	-0.0425	0.652205	0.826474	-0.0368234	0.662921	0.822656	0.0514161	0.697972	0.810504	-0.00977016	0.94593	0.971475	-0.298692	0.181217	0.417824	TRUE
PCDH17	0.17	0.0400525	0.155757	-0.161231	0.0435419	0.144029	-0.152377	0.0703989	0.164358	0.208416	0.199346	0.373083	0.0486131	0.731264	0.872975	TRUE
PCDH18	-0.165	0.357016	0.609189	0.0531924	0.200236	0.410722	0.0450356	0.112627	0.233053							TRUE
PCDH19	0.0725	0.416712	0.661908	-0.0184702	0.557527	0.750042	-0.0453785	0.37257	0.540709							TRUE
PCDH20				-0.017151	0.795451	0.901121	-0.521458	0.00126727	0.00748083	0.923031	0.000518775	0.00745525	-0.171135	0.14625	0.370234	FALSE
PCDH7	-0.0925	0.450885	0.689406	-0.125845	0.318004	0.545681	-0.102124	0.276271	0.441326	-0.606203	0.0033489	0.0244637	0.237108	0.155259	0.383181	TRUE
PCDH8	0.08	0.370359	0.622576	0.0135268	0.805431	0.90643	-0.0232844	0.737325	0.837976							TRUE
PCDH9	-0.1875	0.0366883	0.146725	0.0270967	0.766498	0.885173	0.161924	0.0604497	0.146428	0.0396523	0.792549	0.883837	0.318093	0.0567781	0.216575	TRUE
PCDHA1				-0.0585252	0.388563	0.613927	-0.0272982	0.623572	0.756552							FALSE
PCDHA10	0.005	0.952722	0.97961	0.18448	0.118735	0.288899	0.333518	0.0127254	0.0442617							TRUE
PCDHA11				-0.125113	0.111631	0.277131	-0.161476	0.0515909	0.129836							FALSE
PCDHA12				-0.0821244	0.411092	0.633784	-0.0054294	0.945706	0.969024							FALSE
PCDHA13				0.0124489	0.879624	0.943584	-0.0884334	0.325632	0.4938							FALSE
PCDHA2	0.0775	0.314858	0.56808	-0.00252528	0.960939	0.982495	-0.112359	0.0478914	0.122932							TRUE
PCDHA3				-0.0914193	0.405673	0.62868	-0.0822313	0.402396	0.56898							FALSE
PCDHA4				0.0897955	0.427038	0.648508	0.0367688	0.723089	0.827641							FALSE
PCDHA5	0.07	0.464998	0.700065	-0.180055	0.100241	0.258283	-0.140624	0.244738	0.405711							TRUE
PCDHA6				-0.0144632	0.836651	0.922106	-0.0589779	0.433792	0.598598							FALSE
PCDHA7				0.0533054	0.716215	0.855699	-0.149762	0.193873	0.345071							FALSE
PCDHA8				-0.021453	0.790259	0.898385	-0.130134	0.18147	0.329745							FALSE
PCDHA9	0.02	0.840409	0.92745	-0.174981	0.00068703	0.00730495	-0.0961224	0.0576122	0.141031	0.475384	0.0158438	0.06911	0.057016	0.745197	0.880348	TRUE
PCDHAC1	0.05	0.534093	0.749375	-0.0703027	0.265901	0.489752	-0.0771302	0.201003	0.354233							TRUE
PCDHAC2	0.105	0.410832	0.657658	-0.0275632	0.619603	0.794252	-0.0644384	0.203136	0.356544	0.14928	0.427999	0.613938	0.585861	0.044819	0.188791	TRUE
PCDHB1	0.08	0.434864	0.67563	-0.120508	0.0251909	0.0970365	-0.140439	0.0400274	0.107386							TRUE
PCDHB10				0.0895391	0.0793051	0.219901	0.188141	0.0530918	0.132629							FALSE
PCDHB11	-0.1875	0.0282985	0.122603	-0.0526266	0.517806	0.721714	-0.0156467	0.833458	0.902385							TRUE
PCDHB12	-0.1575	0.107549	0.30134	0.0371888	0.248541	0.468665	-0.0116782	0.515074	0.669626							TRUE
PCDHB13	-0.1325	0.121734	0.323836	-0.0767748	0.120158	0.291429	-0.12259	0.169799	0.314012							TRUE
PCDHB14	-0.4025	0.00436567	0.032275	0.26272	0.0419179	0.140117	0.348506	0.0242515	0.0728884							TRUE
PCDHB15	-0.165	0.153604	0.373667	0.0107898	0.728522	0.863182	0.00121439	0.974873	0.985788							TRUE
PCDHB16	-0.09	0.410086	0.657294	-0.0548766	0.403648	0.627014	0.0637406	0.138455	0.27083							TRUE
PCDHB17P	-0.115	0.335481	0.587691	-0.00729814	0.921689	0.963577	0.0796894	0.412482	0.578941	0.847653	0.00175766	0.0163593	0.0201368	0.90129	0.960135	TRUE
PCDHB18P	-0.095	0.359923	0.61132	-0.128047	0.0082354	0.0431608	-0.15421	0.0515441	0.129771							TRUE
PCDHB19P										0.00774111	0.967123	0.982019	-0.277047	0.212239	0.458934	FALSE
PCDHB2	0.025	0.724657	0.866115	0.538215	0.0130303	0.0605571	0.891697	4.33757e-05	0.000652547	0.702679	0.000768126	0.00942554	-0.202222	0.339556	0.592718	TRUE
PCDHB3	-0.02	0.790418	0.900881	-0.0374722	0.690058	0.840259	0.0146529	0.88058	0.930494							TRUE
PCDHB4	-0.0625	0.63757	0.818153	-0.126092	0.264682	0.488293	0.00807335	0.924311	0.9566							TRUE
PCDHB5	-0.075	0.356799	0.608976	-0.0700194	0.139822	0.323536	-0.115246	0.0662179	0.157082							TRUE
PCDHB6	-0.185	0.0858855	0.259989	-0.147035	0.0152401	0.0676447	-0.136372	0.0842354	0.187886							TRUE
PCDHB7	-0.185	0.0958949	0.280159	0.130793	0.140934	0.325291	0.166314	0.0128746	0.0446675							TRUE
PCDHB8	-0.0475	0.682108	0.843852	0.0940217	0.188375	0.394889	-0.045275	0.320906	0.4887							TRUE
PCDHB9	-0.01	0.901152	0.954409	0.105254	0.215177	0.429529	-0.0148119	0.77803	0.864967	0.368464	0.214787	0.39066	-0.0737066	0.736546	0.875758	TRUE
PCDHGA1	-0.145	0.131874	0.33959	-0.0222906	0.765348	0.884636	0.0451426	0.484802	0.643389							TRUE
PCDHGA10	-0.3075	0.00740809	0.0471153	-0.0044324	0.957331	0.9805	0.048706	0.649878	0.775561							TRUE
PCDHGA11				-0.00234455	0.978227	0.99019	0.0579605	0.388473	0.556366							FALSE
PCDHGA12				-0.0159762	0.795183	0.900982	-0.0888524	0.21148	0.366819							FALSE
PCDHGA2				-0.0607537	0.551547	0.745401	-0.151317	0.0649049	0.154691							FALSE
PCDHGA3	-0.175	0.0713266	0.230318	0.0458077	0.582369	0.769162	0.00894767	0.93118	0.960562							TRUE
PCDHGA4	-0.865	9.93409e-10	3.09218e-06	-0.0524983	0.487385	0.698025	0.0295609	0.674928	0.793859							TRUE
PCDHGA5				0.00756864	0.856692	0.932772	0.0127157	0.876962	0.928315	3.12552e-05	0.999888	0.999888	-0.383255	0.0207976	0.121882	FALSE
PCDHGA6				0.0865107	0.177863	0.379831	0.146426	0.0414793	0.110312							FALSE
PCDHGA7				-0.141396	0.0337353	0.119719	-0.142511	0.0502933	0.127406							FALSE
PCDHGA8	-0.07	0.575177	0.776285	-0.10671	0.106685	0.268915	-0.00746956	0.860852	0.918729							TRUE
PCDHGA9	-0.02	0.829503	0.921751	-0.0446923	0.453306	0.67026	-0.0495219	0.397707	0.564852	-0.225784	0.399251	0.585538	-0.0501319	0.794641	0.909285	TRUE
PCDHGB1				-0.00378224	0.95943	0.981586	-0.0589403	0.342126	0.510661	0.468696	0.0113388	0.0554214	0.0560945	0.658689	0.829378	FALSE
PCDHGB2				-0.0222068	0.864062	0.936377	-0.0864654	0.544356	0.693404							FALSE
PCDHGB3				4.1225e-06	0.999959	0.999973	-0.149887	0.131733	0.261098							FALSE
PCDHGB4				-0.0269898	0.784061	0.894956	-0.0186122	0.801573	0.881661							FALSE
PCDHGB5	0.0125	0.908227	0.958521	-0.0550102	0.324504	0.551871	-0.0696049	0.19075	0.34139							TRUE
PCDHGB6	-0.015	0.880489	0.945428	-0.042499	0.455382	0.672107	-0.0815827	0.117506	0.240358	-0.202554	0.235813	0.415109	0.026694	0.897542	0.958978	TRUE
PCDHGB7	-0.095	0.414536	0.660165	-0.0656195	0.161023	0.355479	-0.0404091	0.443926	0.607698							TRUE
PCDHGB8P	-0.0075	0.943337	0.975495													FALSE
PCDHGC3	0.06	0.422742	0.666824	0.171374	0.127375	0.303417	0.183434	0.00747349	0.029218	0.181629	0.395412	0.581834	-0.0945401	0.620716	0.808571	TRUE
PCDHGC4	-0.075	0.429239	0.67177	0.0259545	0.706719	0.849991	-0.0472188	0.320906	0.4887							TRUE
PCDHGC5	-0.17	0.149791	0.368043	-0.0258032	0.78512	0.895434	-0.0441347	0.618183	0.752652							TRUE
PCED1A	-0.1575	0.0293139	0.125645	0.319869	0.00184568	0.0147389	0.557826	0.000295975	0.00253975	0.161966	0.241537	0.420985	0.262816	0.188224	0.42786	TRUE
PCED1B	-0.135	0.0780813	0.2442	0.356017	0.000935434	0.00907829	0.685069	2.97269e-05	0.000495399	0.825701	0.00118674	0.0125327	-0.20248	0.331147	0.586926	TRUE
PCED1B-AS1	0.045	0.600494	0.7946													FALSE
PCF11	0.065	0.271451	0.52279	0.0619416	0.244128	0.463683	0.260042	0.00165388	0.00915751	-0.539066	0.00762926	0.0427595	-0.433158	0.0715001	0.246983	TRUE
PCGEM1	0.1275	0.140462	0.352898													FALSE
PCGF1	-0.0975	0.176812	0.407038	0.00453745	0.944372	0.975167	0.161573	0.0545496	0.135254	-0.166157	0.3389	0.525289	-0.192131	0.267941	0.522177	TRUE
PCGF2	-0.06	0.331749	0.584641	0.11736	0.00410569	0.0261197	0.375109	0.00062581	0.00443252	0.0511819	0.750741	0.858978	0.452602	0.0373432	0.169549	TRUE
PCGF3	-0.0325	0.493342	0.720423	0.414373	0.000243018	0.00356285	0.700086	3.15862e-05	0.000517154	-0.0412603	0.845571	0.914269	-0.0263912	0.892428	0.956698	TRUE
PCGF3-AS1										0.388252	0.126961	0.277509	-0.17301	0.299193	0.554098	FALSE
PCGF5	-0.155	0.0268422	0.118219	0.227131	0.0516425	0.162702	0.388361	0.00554714	0.0232183	-0.723362	0.0031609	0.02362	-0.132274	0.43955	0.68104	TRUE
PCGF6	0.2825	0.000917297	0.0106897	0.132741	0.146718	0.333784	-0.038888	0.639755	0.768719	-0.357399	0.121485	0.269359	-0.0591595	0.761711	0.890693	TRUE
PCID2	0.3525	2.42828e-06	0.000263671	-0.101109	0.0128384	0.0599211	-0.196451	0.0455772	0.118622	-0.235233	0.0553572	0.161582	0.0509991	0.708499	0.859711	TRUE
PCIF1	0.08	0.224261	0.469942	0.17827	0.000965206	0.0092871	0.299727	4.08199e-05	0.000623767	0.110077	0.608232	0.759979	0.748005	0.00712654	0.0630482	TRUE
PCK1	-0.21	0.046949	0.172883	0.086014	0.31852	0.54632	-0.0148616	0.803292	0.882767							TRUE
PCK2	-0.3925	0.220181	0.464986	-0.147919	0.00690668	0.0379365	-0.291773	0.00200424	0.0106062	0.583372	0.00217781	0.0186876	0.220554	0.238668	0.491029	TRUE
PCLAF										0.294725	0.109014	0.251305	-0.0436022	0.697629	0.853163	FALSE
PCLO	-0.065	0.315913	0.569502	-0.134675	0.0463297	0.150542	-0.0835159	0.372748	0.540873							TRUE
PCM1	0.0675	0.2579	0.509093	0.144619	0.00258077	0.018796	0.187429	0.00788178	0.030406	-0.226705	0.106471	0.247927	0.0682935	0.71534	0.863715	TRUE
PCMT1	0.0125	0.766336	0.887242	-0.0153781	0.674923	0.830896	-0.0269598	0.419164	0.585315	-0.0587364	0.628342	0.774428	-0.200236	0.205292	0.450192	TRUE
PCMTD1	-0.185	0.0291017	0.124937	-0.0848843	0.0932643	0.245721	0.188866	0.00475794	0.0206592	0.422107	0.0333586	0.114867	0.207794	0.357789	0.60982	TRUE
PCMTD2	-0.0425	0.460041	0.696694	0.195167	6.1938e-05	0.00145774	0.495444	3.8124e-05	0.00059394	0.298153	0.162595	0.327602	-0.238381	0.252569	0.504987	TRUE
PCNA	0.1825	0.019762	0.0953481	0.285662	2.27298e-07	5.88054e-05	-0.000818052	0.943775	0.968107	-0.356459	0.0302787	0.106902	0.140566	0.425114	0.668342	TRUE
PCNP	0.1	0.161334	0.386253	0.00681126	0.851434	0.92972	-0.0296368	0.555131	0.702478	-0.263928	0.253695	0.43481	-0.495016	0.0275202	0.141739	TRUE
PCNT	0.015	0.76718	0.887787	0.238677	0.002684	0.0192836	0.30146	0.0020037	0.0106056	-0.25879	0.0707746	0.188853	0.308387	0.0797021	0.262516	TRUE
PCNX				0.0779507	0.106426	0.26852	0.282962	0.0167362	0.0547387							FALSE
PCNX1	-0.0125	0.837849	0.926031							0.00144936	0.991951	0.996409	0.150511	0.376955	0.628587	FALSE
PCNX2	-0.2425	0.000955663	0.0110258							-0.714254	0.00528937	0.0332276	-0.226705	0.110207	0.315696	FALSE
PCNX3	0.055	0.434182	0.675328							-0.308992	0.0367401	0.122718	-0.181826	0.33714	0.591229	FALSE
PCNX4	0.425	0.00225667	0.0200542							-0.319653	0.0164371	0.0707039	-0.0160453	0.929521	0.973052	FALSE
PCNXL2				-0.0387702	0.358387	0.585689	0.400381	0.000659864	0.00460583							FALSE
PCNXL3				-0.162842	0.0181849	0.0767906	-0.194216	0.00870259	0.0328429							FALSE
PCNXL4				0.288783	0.000993786	0.00948101	0.549498	3.08072e-05	0.0005081							FALSE
PCOLCE	0.105	0.195849	0.43363	-0.0718225	0.0141016	0.064133	-0.119625	0.0370416	0.101029	0.0940089	0.6375	0.781705	0.281667	0.070111	0.244476	TRUE
PCOLCE-AS1	0.035	0.675214	0.839959	-0.0431367	0.560306	0.752415	-0.0156158	0.878979	0.929719							TRUE
PCOLCE2	0.4525	0.000109052	0.00264363	0.0249504	0.613425	0.789882	0.0584929	0.315345	0.483066	-0.174829	0.227881	0.405832	-0.820625	0.000457304	0.0115072	TRUE
PCOTH										-0.71566	0.00267166	0.0212603	-0.0695026	0.749879	0.883396	FALSE
PCP2	-0.0725	0.373045	0.624769	0.248641	0.00873072	0.0450543	0.77282	0.000152089	0.00156069							TRUE
PCP4	-0.0125	0.886322	0.94805	0.0799064	0.114985	0.282974	0.121323	0.00178766	0.00971138							TRUE
PCP4L1	-0.125	0.150545	0.36881	0.0660489	0.49757	0.705952	0.136602	0.263893	0.427512							TRUE
PCSK1	-0.0875	0.232346	0.479409	-0.0255383	0.779805	0.892405	-0.152784	0.122001	0.246941	-0.0437899	0.718951	0.838751	-0.632736	0.00327591	0.0392291	TRUE
PCSK1N	-0.0875	0.290148	0.543618	-0.107018	0.0568829	0.174494	-0.1039	0.363539	0.532096							TRUE
PCSK2	-0.3625	0.00380016	0.0291271	-0.00847894	0.843945	0.925789	0.0345217	0.458554	0.620502							TRUE
PCSK4	-0.07	0.405311	0.653008	0.0875201	0.179949	0.382696	0.343519	0.00830134	0.0316447	0.22171	0.224917	0.402533	0.585256	0.0108991	0.0815276	TRUE
PCSK5	0.04	0.713535	0.861745	0.0746296	0.212819	0.426928	0.0102974	0.827644	0.898812	0.668894	0.000495143	0.00719486	0.033639	0.896742	0.958617	TRUE
PCSK6	5.79172e-16	1	1	-0.187682	0.073084	0.207974	-0.390834	0.0101054	0.0369395							TRUE
PCSK7	0.0525	0.377699	0.628161	-0.18201	0.000536435	0.00613209	-0.404651	3.48641e-06	0.000122955	-0.191819	0.203794	0.37849	0.194131	0.30654	0.56165	TRUE
PCSK9	-0.2325	0.13209	0.339934	0.0184661	0.776173	0.890346	-0.123337	0.110019	0.229327	2.36981	4.05963e-08	1.26623e-05	-0.0549769	0.729769	0.87233	TRUE
PCTP	0.08	0.197448	0.436152	0.141323	0.0020591	0.0159367	0.2282	0.00811626	0.0311093	-0.20301	0.266314	0.449316	-0.346652	0.0902236	0.28207	TRUE
PCYOX1	-0.3075	1.21846e-05	0.000703672	0.0553409	0.102886	0.262763	0.138252	0.0258558	0.0766574	0.433321	0.0521324	0.15524	-0.0719028	0.661319	0.831423	TRUE
PCYOX1L	0.04	0.561819	0.768153	-0.0877569	0.179095	0.381556	0.138138	0.0750526	0.172337	0.0586663	0.785097	0.879385	-0.177835	0.280488	0.534996	TRUE
PCYT1A	-0.305	0.000714573	0.00901235	-0.0858359	0.223479	0.438845	-0.32892	0.00264954	0.0131336							TRUE
PCYT1B	-0.0675	0.420632	0.66512	-0.0612645	0.208575	0.421823	-0.0255353	0.663138	0.784971							TRUE
PCYT2	-0.155	0.054791	0.192271	0.00874229	0.810362	0.908947	-0.148898	0.00695413	0.0276684	0.468159	0.00686893	0.0398769	-0.128508	0.471117	0.705505	TRUE
PDAP1	-0.005	0.932172	0.969824	0.123076	0.0239916	0.0936117	0.067253	0.236059	0.395869	0.105309	0.727424	0.844157	0.466738	0.0323944	0.156393	TRUE
PDC	0.0825	0.293203	0.545965	0.0991986	0.281664	0.506925	0.0325274	0.718328	0.82475							TRUE
PDCD1	-0.0775	0.383105	0.633032	-0.0606296	0.387649	0.613169	-0.0333441	0.484814	0.643389							TRUE
PDCD10	-0.1075	0.0193872	0.0941876	-0.0701537	0.0934312	0.245978	-0.15615	0.0051078	0.0218034	0.0445889	0.747062	0.856525	-0.20581	0.261474	0.514681	TRUE
PDCD11	0.4225	9.59257e-05	0.00241821	-0.247675	0.000155981	0.00267694	-0.545158	5.6153e-06	0.000168954	-0.339422	0.165637	0.33114	-0.112305	0.580393	0.780145	TRUE
PDCD1LG2	0.165	0.199862	0.438834	-0.0325391	0.42047	0.642774	-0.0454158	0.222687	0.380144							TRUE
PDCD2	0.1325	0.03782	0.149842	0.0246533	0.268147	0.492173	-0.0137636	0.650593	0.776024	-0.410756	0.00353332	0.0253841	-0.724967	0.000615873	0.0139459	TRUE
PDCD2L	0.165	0.0174331	0.0871989	-0.284654	2.7979e-05	0.000866054	-0.624393	1.84391e-06	8.4037e-05	-0.47618	0.00327459	0.0240467	-0.349484	0.0937566	0.288608	TRUE
PDCD4	0.0125	0.903442	0.955928	0.291741	3.57243e-05	0.00101503	0.611806	1.79895e-06	8.2827e-05	0.926642	0.00112386	0.0120682	0.0851326	0.57147	0.773572	TRUE
PDCD4-AS1	-0.03	0.786481	0.899018							-0.160108	0.312514	0.498091	-0.192149	0.339107	0.5922	FALSE
PDCD5	0.2175	0.00312596	0.0254418	-0.00862572	0.714102	0.85437	-0.259663	0.000517242	0.00383477	-0.445648	0.0158486	0.06911	-0.514295	0.0028645	0.0361592	TRUE
PDCD6	-0.1325	0.0201482	0.0967412	-0.0569595	0.0997966	0.257463	-0.123183	0.0109821	0.0394255	0.376293	0.00372327	0.0261584	-0.143753	0.306864	0.561712	TRUE
PDCD6IP	-0.1575	0.00142247	0.0143688	0.00561839	0.705432	0.84954	-0.00486731	0.863955	0.920659	0.431546	0.0115556	0.0562214	0.0315277	0.874123	0.948907	TRUE
PDCD6IPP2										-0.0721014	0.705008	0.829581	-0.507697	0.0353538	0.164526	FALSE
PDCD7	0.22	0.00123845	0.0131217	0.142353	0.0194998	0.0807001	0.118622	0.0559389	0.13787	0.379686	0.0170193	0.0725567	-0.0342795	0.780023	0.901014	TRUE
PDCL	0.11	0.164554	0.390198	0.085406	0.0703874	0.202596	0.0228775	0.501864	0.658147	-0.346604	0.0501107	0.151129	-0.476449	0.0238566	0.131133	TRUE
PDCL2	-0.1025	0.278099	0.530449	-0.0577151	0.238715	0.457527	-0.0541228	0.178881	0.326392							TRUE
PDCL3				0.197655	7.9956e-05	0.00172362	0.252412	3.07815e-05	0.0005081	-0.348834	0.0148458	0.0661283	-0.584443	0.00445768	0.0475158	FALSE
PDDC1	0.0575	0.360172	0.611521	-0.0281606	0.581934	0.768888	-0.108121	0.212621	0.368141							TRUE
PDE10A	-0.1075	0.264633	0.516277	-0.107334	0.00467261	0.0287043	-0.124426	0.0147718	0.0495849	-0.0286574	0.82855	0.905292	-0.889487	6.30744e-05	0.00334369	TRUE
PDE11A	-0.06	0.511231	0.734032	-0.0651495	0.480698	0.693022	-0.0269443	0.770516	0.859999							TRUE
PDE12	0.4275	6.35826e-06	0.000453962	-0.196974	0.00062248	0.00680646	-0.339533	0.00074437	0.00502169	-0.538137	0.00524103	0.033114	-0.38547	0.0594403	0.22242	TRUE
PDE1A	-0.18	0.119998	0.320884	-0.00674154	0.937732	0.971926	-0.0237402	0.824598	0.896822	-0.00247226	0.983315	0.990999	0.398554	0.0133635	0.091772	TRUE
PDE1B	0.045	0.668286	0.835529	-0.0501086	0.355046	0.582612	-0.0470006	0.378238	0.546235							TRUE
PDE1C	1.245	5.77074e-09	9.25449e-06	0.00245669	0.968717	0.985929	0.0556354	0.476245	0.636111	-1.39447	3.76993e-06	0.00027935	0.0901677	0.484438	0.713438	TRUE
PDE2A	-0.1525	0.102532	0.29222	0.0683227	0.558221	0.750588	0.0867692	0.432851	0.5978	-0.0736781	0.643921	0.786689	1.42582	7.47075e-05	0.00377157	TRUE
PDE3A	-0.0875	0.316133	0.569642	0.14498	0.174792	0.375572	0.0628	0.37533	0.543234	-0.0453987	0.663219	0.80071	0.078906	0.664358	0.833474	TRUE
PDE3B	0.555	7.06331e-06	0.000487602	-0.0288251	0.640789	0.808913	-0.0412216	0.594372	0.734249	-0.462908	0.0187007	0.0770314	-0.445139	0.105352	0.307974	TRUE
PDE4A	-0.105	0.113319	0.311106	-0.145551	0.22969	0.446558	-0.163126	0.129131	0.25732	-0.498528	0.0368658	0.122965	-0.307786	0.166177	0.397496	TRUE
PDE4B	0.3175	0.0346498	0.141101	0.266805	0.00109807	0.0101417	0.61709	9.99584e-06	0.000245287	0.780002	0.0002746	0.00486656	-0.0218751	0.831524	0.927777	TRUE
PDE4C										0.399969	0.155126	0.317303	0.132458	0.406148	0.653541	FALSE
PDE4D	-0.3925	0.000101359	0.00250668	-0.0578541	0.151342	0.340748	-0.0803925	0.071833	0.166778	1.06737	0.00175448	0.0163593	0.17003	0.378458	0.629441	TRUE
PDE4DIP	-0.12	0.244716	0.493791	0.0702309	0.267958	0.491954	0.0351918	0.534388	0.685608	0.657056	0.0013608	0.0137277	0.059862	0.697251	0.853163	TRUE
PDE4DIPP6										0.630362	0.0306025	0.107727	-0.413033	0.0467901	0.194167	FALSE
PDE5A	-0.0075	0.943893	0.975718	0.341735	0.00130937	0.0115008	0.728743	3.60898e-06	0.000125882	0.326105	0.112374	0.256364	-0.00270872	0.990385	0.996094	TRUE
PDE6A	0.0225	0.84716	0.930219	-0.0420282	0.763706	0.883747	-0.011113	0.919835	0.954279	-0.191383	0.309358	0.495179	0.149948	0.414189	0.660457	TRUE
PDE6B	0.055	0.459089	0.695927	-0.0925309	0.464706	0.679588	-0.272404	0.0492018	0.125347							TRUE
PDE6C	-0.01	0.903927	0.956214	0.0379128	0.184211	0.388972	0.0527181	0.0667471	0.157994	-0.454221	0.0320939	0.111561	-0.17514	0.288808	0.543364	TRUE
PDE6D	-0.0025	0.955233	0.980244	-0.010796	0.884766	0.945677	0.0394071	0.511958	0.667159	0.149117	0.287035	0.471748	0.122343	0.459312	0.69655	TRUE
PDE6G	0.05	0.544812	0.75574	-0.00263366	0.971335	0.987273	-0.0769694	0.108928	0.227678	0.0759546	0.620493	0.768284	-0.0618092	0.745846	0.880881	TRUE
PDE6H	-0.0525	0.674559	0.839494	-0.0762039	0.408528	0.631404	-0.0631014	0.499991	0.656447							TRUE
PDE7A	0.535	0.000288545	0.00494053	0.316225	6.3998e-05	0.00149273	0.584461	1.70121e-05	0.00034298	0.134944	0.437312	0.621218	0.122989	0.575547	0.776818	TRUE
PDE7B	-0.235	0.000752074	0.00932733	-0.181314	0.107247	0.269848	-0.0734052	0.251221	0.41326	2.13334	1.7794e-06	0.000168066	1.15347	3.52021e-06	0.000495744	TRUE
PDE8A	0.08	0.210071	0.451684	0.0637365	0.298128	0.524672	0.0401383	0.489701	0.647601	0.895725	0.000729394	0.00916835	0.0681186	0.754924	0.88612	TRUE
PDE8B	-0.475	6.71532e-05	0.0019375	0.00592949	0.94355	0.974751	-0.0174722	0.842458	0.908066	0.488266	0.0519479	0.154931	0.226296	0.158201	0.387401	TRUE
PDE9A	0.065	0.489695	0.717995	0.116372	0.264557	0.488121	0.0678488	0.509231	0.664708	-0.267417	0.198356	0.371921	0.727712	0.00186134	0.0277689	TRUE
PDF										-0.713742	0.00309044	0.0233266	0.00537043	0.98079	0.992448	FALSE
PDGFA	0.14	0.281969	0.534749	0.0134625	0.660139	0.820944	-0.168585	0.145877	0.281214	-0.0683901	0.788111	0.880919	-1.2163	0.000387018	0.0102832	TRUE
PDGFB	-0.0025	0.977259	0.988472	0.171894	0.0904192	0.240401	0.397706	0.00511225	0.0218149	0.0827594	0.639886	0.783615	-0.182629	0.319315	0.574467	TRUE
PDGFC	0.05	0.513513	0.735637	0.637604	5.72895e-05	0.00137514	1.31637	5.61013e-07	4.19446e-05	-0.20912	0.173209	0.341196	-0.341773	0.137139	0.356178	TRUE
PDGFD	0.0925	0.27149	0.522818	0.0192606	0.7334	0.866346	0.0950499	0.178823	0.326312	0.466692	0.0319344	0.111219	-0.206346	0.486204	0.715253	TRUE
PDGFRA	-0.1475	0.163563	0.389294	-0.00993838	0.789791	0.898059	-0.039675	0.469868	0.630586							TRUE
PDGFRB	-0.095	0.307959	0.561244	0.0130672	0.937483	0.971906	0.0147267	0.875888	0.927595	0.297835	0.0928163	0.226816	-0.121793	0.621922	0.80917	TRUE
PDGFRL	0.2425	0.0355398	0.143597	0.0197763	0.791978	0.89925	-0.0827611	0.477748	0.637383	0.370402	0.0313393	0.109716	-0.543207	0.00768081	0.065993	TRUE
PDHA1	0.055	0.218165	0.462462	0.00982444	0.690067	0.840259	-0.0832662	0.104965	0.221565	-0.164646	0.229354	0.407377	0.139185	0.346438	0.59838	TRUE
PDHA2	-0.1225	0.18265	0.41598	-0.14324	0.0567774	0.174265	-0.0780597	0.209217	0.3638							TRUE
PDHB	-1.83877e-15	1	1	0.0225334	0.391559	0.616725	-0.0523091	0.10315	0.218562	0.45637	0.0021522	0.018551	-0.161238	0.249751	0.502574	TRUE
PDHX	0.2125	0.000889449	0.0104293	0.0726642	0.0224098	0.0891978	-0.013861	0.822072	0.895645	-0.573987	0.00504908	0.0322059	-0.0104906	0.955841	0.983236	TRUE
PDIA2	-0.0925	0.273974	0.525828	-0.056722	0.378171	0.604631	-0.0897032	0.0837331	0.187037							TRUE
PDIA3	0.1425	0.02214	0.103237	0.0103565	0.729378	0.863686	0.0499063	0.0999676	0.213492							TRUE
PDIA3P1										0.361015	0.0499032	0.150744	-0.468216	0.00930685	0.07386	FALSE
PDIA4	-0.0025	0.966444	0.984881	0.189696	7.85149e-06	0.000416516	0.294296	3.24652e-05	0.000527759	0.431311	0.0153524	0.0676878	-0.668556	0.00415924	0.0454265	TRUE
PDIA5				-0.0363868	0.27231	0.496792	-0.226517	0.000215656	0.00200864	0.556478	0.000667429	0.00861555	0.0200651	0.913102	0.966653	FALSE
PDIA6	0.0425	0.300772	0.55442	0.128111	0.000184526	0.00297764	0.08649	0.066431	0.157449	0.594618	0.000615428	0.00821305	0.00024251	0.998715	0.999087	TRUE
PDIK1L	0.24	0.00900919	0.0538533	-0.0404648	0.410469	0.633257	0.119194	0.06401	0.153111	-0.288484	0.196505	0.369432	-0.199883	0.458255	0.695701	TRUE
PDILT	-0.095	0.506405	0.730901	-0.0303155	0.762997	0.883237	0.0316241	0.716452	0.823501							TRUE
PDK1	-0.2475	0.00372073	0.0287615	1.22046	1.31283e-07	4.55294e-05	1.64945	6.53937e-07	4.55748e-05							TRUE
PDK2	-0.1025	0.158898	0.382044	-2.07002e-05	0.999143	0.999486	-0.00436492	0.932632	0.961539	0.464931	0.0195609	0.0791884	0.247775	0.307452	0.562097	TRUE
PDK3	-0.0575	0.348598	0.601418	0.569437	1.81772e-05	0.000676871	0.695554	1.78511e-08	6.95135e-06	0.768983	0.000388797	0.00619315	0.714526	0.00484485	0.0497777	TRUE
PDK4	-0.5975	1.2597e-05	0.00072149	-0.0694241	0.171165	0.370369	-0.0337746	0.511646	0.66684	0.26622	0.164841	0.330255	1.52348	0.0516347	0.204752	TRUE
PDLIM1	-0.0975	0.162038	0.387272	-0.0582897	0.518938	0.722438	-0.183028	0.0641204	0.153305	0.154014	0.201296	0.375277	-0.0636734	0.671753	0.83763	TRUE
PDLIM2	0.35	0.00148183	0.0148525	0.363625	0.00141303	0.0121854	0.819639	3.53606e-05	0.000562757	0.0375726	0.744203	0.854778	-0.0622297	0.77199	0.896754	TRUE
PDLIM3	0.035	0.620206	0.807081	0.0397751	0.0549578	0.170351	0.0678777	0.156349	0.295768	-0.128937	0.378306	0.564658	0.123996	0.575924	0.776937	TRUE
PDLIM4	-0.2525	0.0040578	0.0305846	-0.0490275	0.648901	0.813953	-0.0827209	0.295336	0.461548							TRUE
PDLIM5	-0.18	0.000998611	0.0113765	-0.139125	0.0185512	0.0779004	-0.307847	0.00456447	0.019991	0.529467	0.00623889	0.0372629	-0.457454	0.068667	0.241455	TRUE
PDLIM7	-0.0375	0.639986	0.81891	-0.0559792	0.468305	0.682439	-0.0589763	0.446502	0.609914	0.504759	0.0129125	0.0604688	-0.0973062	0.592713	0.788872	TRUE
PDP1	0.125	0.0661638	0.218499	0.195753	0.00480852	0.0292939	0.503859	9.84231e-05	0.00114669	0.378664	0.0813054	0.206724	-0.1594	0.345262	0.597118	TRUE
PDP2	0.0875	0.106904	0.30032	0.125287	0.0720715	0.206029	0.0904126	0.311979	0.479636	-0.0942579	0.705238	0.829707	-0.339271	0.197401	0.439134	TRUE
PDPK1	0.1425	0.266079	0.517947	-0.201448	0.00259291	0.0188497	-0.190888	0.00420577	0.0187857	-0.209164	0.128137	0.279171	-0.149239	0.421131	0.665669	TRUE
PDPN	-0.0325	0.720246	0.86425	-0.0786207	0.4961	0.704818	-0.0370409	0.682883	0.799189							TRUE
PDPR	0.0525	0.352338	0.60505	0.0724373	0.270821	0.495244	0.10284	0.340132	0.508559	0.24297	0.13305	0.286799	0.0859219	0.622744	0.80917	TRUE
PDPR2P										0.0162305	0.943848	0.970699	0.0517752	0.840992	0.932069	FALSE
PDRG1	0.1575	0.00941339	0.0556581	-0.0778936	0.0150573	0.0670077	-0.236038	0.000615803	0.00438171	-0.376517	0.0247157	0.092889	-0.197697	0.290248	0.54415	TRUE
PDS5A	0.15	0.00508942	0.0359432	0.212681	6.08547e-06	0.000358999	0.373718	0.000440827	0.00340015	-0.460495	0.0219539	0.0857511	-0.0909522	0.679443	0.842348	TRUE
PDS5B	0.2075	0.00375924	0.0289305	0.197326	0.0454658	0.148614	0.302787	0.000667388	0.00464394	-0.438803	0.0378396	0.124725	-0.139953	0.477017	0.708734	TRUE
PDSS1	0.355	8.42498e-05	0.00224202	-0.26211	0.000831091	0.00834547	-0.768852	3.93527e-06	0.00013324	-0.933064	4.88338e-05	0.00154837	-0.498125	0.00703792	0.0627465	TRUE
PDSS2	-0.1725	0.00887714	0.053331	-0.112838	0.00361874	0.0239536	-0.191997	0.00197775	0.0105031	0.186728	0.161204	0.325808	0.05024	0.767125	0.894012	TRUE
PDX1	-0.15	0.173834	0.402949	-0.00695811	0.928087	0.967352	-0.1177	0.174379	0.320267							TRUE
PDXDC1	0.0725	0.455818	0.693207	-0.212859	0.0238687	0.0932917	-0.567368	0.000723405	0.00493019	-0.0842111	0.446486	0.629417	0.235196	0.120915	0.333069	TRUE
PDXDC2P				-0.563005	0.00477263	0.0291523	-0.374143	0.0933217	0.202924							FALSE
PDXDC2P-NPIPB14P										-0.0145047	0.943096	0.970149	-0.188914	0.373476	0.625117	FALSE
PDXK	0.105	0.266757	0.518521	-0.287936	0.00543103	0.0319137	-0.455462	0.000583414	0.00420873	0.353372	0.0142113	0.0642116	-0.0919981	0.570481	0.772936	TRUE
PDXP										-0.305437	0.0177447	0.0745589	0.275637	0.0630088	0.229952	FALSE
PDYN	-0.28	0.00351359	0.0276004	-0.0948355	0.227922	0.444484	-0.12968	0.0929648	0.20237	-0.174986	0.282105	0.46668	0.0804344	0.662726	0.832026	TRUE
PDZD11	-0.1125	0.0423822	0.161739	-0.168305	1.35381e-07	4.55294e-05	-0.432119	7.26674e-07	4.86037e-05	0.0414463	0.820399	0.900646	0.0100197	0.96008	0.984599	TRUE
PDZD2	0.515	0.000306435	0.0051467	0.447997	0.000366377	0.00471376	0.461578	0.000704246	0.00483509							TRUE
PDZD3	0.005	0.959746	0.981881	-0.135865	0.0617078	0.184646	-0.162077	0.0486389	0.124329							TRUE
PDZD4	-0.01	0.895892	0.952126	-0.186371	0.0894887	0.238722	-0.203782	0.0710809	0.165451							TRUE
PDZD7	-0.13	0.135301	0.345004	0.0632618	0.462843	0.678178	0.0521999	0.240898	0.401362							TRUE
PDZD8	-0.035	0.695967	0.851997	0.0292942	0.701798	0.847372	0.135602	0.0991385	0.212143	-0.282806	0.114877	0.259644	-0.400265	0.0395387	0.175441	TRUE
PDZD9	0.2075	0.0341607	0.139699	-0.0252174	0.655872	0.818228	-0.00535753	0.934361	0.96258							TRUE
PDZK1	-0.0825	0.503047	0.728048													FALSE
PDZK1IP1	-0.06	0.428187	0.670942	-0.0393736	0.61304	0.789604	-0.0867593	0.0430486	0.113498	2.71129	1.09772e-08	7.10651e-06	-0.0371346	0.764795	0.892571	TRUE
PDZRN3	0.155	0.128959	0.335022	0.693514	5.02399e-05	0.00125422	0.963181	0.000296214	0.00254048							TRUE
PDZRN3-AS1	-0.065	0.624303	0.80942													FALSE
PDZRN4	-0.1125	0.148007	0.365323	-0.0235751	0.79462	0.900638	-0.147876	0.157229	0.296861							TRUE
PEA15	0.2075	0.0005604	0.00772189	-0.179843	0.00145892	0.0124413	-0.272771	6.64851e-08	1.32143e-05	-0.451605	0.00110334	0.0119599	-0.184818	0.263654	0.516949	TRUE
PEAK1	-0.0225	0.659272	0.83112	0.0904458	0.176471	0.377786	0.13223	0.0602578	0.146077							TRUE
PEAR1	0.3975	0.000417364	0.0062961	-0.175757	0.0662789	0.193927	-0.183185	0.233199	0.392404	-0.416355	0.0524329	0.155823	-0.200555	0.111597	0.318386	TRUE
PEBP1	0.1725	0.0129973	0.0704913	0.159893	0.000333838	0.004418	0.240918	3.74894e-05	0.000586825	-0.334678	0.0352337	0.119042	-0.139255	0.344112	0.596291	TRUE
PEBP4	-0.0575	0.545263	0.756129	0.0447291	0.602458	0.782897	0.00824842	0.944449	0.968456							TRUE
PECAM1	-0.49	5.02949e-06	0.000408283	-0.013706	0.693641	0.842394	0.0494805	0.0550571	0.136144	1.15868	3.50022e-05	0.00124366	0.0590297	0.718859	0.865701	TRUE
PECR	0.1425	0.0849644	0.257942	0.184552	0.000366949	0.00471642	0.351092	1.65638e-05	0.000336684	0.322966	0.0935106	0.227844	0.67998	0.00682926	0.0618729	TRUE
PEDS1										-0.0617083	0.639652	0.7834	0.195862	0.200979	0.444432	FALSE
PEF1	-0.1275	0.0490757	0.178557	-0.0340406	0.37951	0.605741	-0.274355	0.000110497	0.00124326	-0.112354	0.399245	0.585538	-0.00959025	0.952205	0.981854	TRUE
PEG10	0.265	0.0148224	0.0774676	-0.165705	0.00112477	0.0103113	-0.252058	0.000309577	0.00262462	-0.482752	0.0628202	0.175202	-0.878889	0.0018715	0.0278009	TRUE
PEG3	-2.46539e-16	1	1	0.00559297	0.940165	0.973239	-0.166179	0.0600569	0.145704							TRUE
PEG3-AS1	0.04	0.656972	0.829724													FALSE
PELI1	0.25	0.00625682	0.0415554	-0.0761835	0.335502	0.563038	-0.0891609	0.214525	0.370388	0.274903	0.238082	0.41746	-0.0434515	0.761509	0.890596	TRUE
PELI2	0.0375	0.758902	0.884296	0.106277	0.098599	0.255396	1.53314	8.87e-07	5.50151e-05	0.61824	0.00662366	0.0389122	0.124575	0.648869	0.824612	TRUE
PELI3	0.035	0.561055	0.767872	-0.0151877	0.881145	0.944176	-0.0761521	0.355311	0.524145							TRUE
PELO	-0.055	0.31772	0.570965	-0.276997	2.56876e-05	0.000823984	-0.48629	2.01487e-06	8.85668e-05	-0.0436198	0.674379	0.807739	0.00354483	0.980126	0.992259	TRUE
PELP1	0.1225	0.102302	0.291807	-0.0807316	0.312583	0.539973	-0.296178	0.00681402	0.0272533	-0.366391	0.0329549	0.113798	0.202855	0.232534	0.483002	TRUE
PEMT	0.1275	0.0672178	0.221034	0.0722658	0.20554	0.417953	-0.0332599	0.585728	0.727122	0.403945	0.0117343	0.0566933	-0.0054256	0.973527	0.989265	TRUE
PENK	0.0575	0.560038	0.767278	-0.0150149	0.811635	0.909544	-0.0130321	0.834355	0.902989							TRUE
PEPD	-0.12	0.033753	0.138523	0.0800365	0.194618	0.402938	0.302113	0.00264545	0.0131159	-0.0363592	0.754959	0.861541	0.348656	0.0305055	0.151148	TRUE
PER1				0.122347	0.170665	0.369746	0.650085	0.00088501	0.0057297							FALSE
PER2	0.1	0.266992	0.518521	0.226266	6.25013e-05	0.00146611	0.35229	1.47674e-06	7.3385e-05	0.288674	0.0876465	0.218011	-0.577095	0.00938687	0.074026	TRUE
PER3	-0.03	0.636903	0.817922	0.25008	5.821e-05	0.00138957	0.780174	6.05198e-06	0.000178087	-0.344625	0.11555	0.26042	0.388236	0.0603108	0.224629	TRUE
PER4	-0.0275	0.722078	0.865112													FALSE
PERM1	-0.1025	0.290621	0.543737	0.0960082	0.0915293	0.242402	0.24878	0.00390107	0.0177304	-0.0659088	0.729549	0.845478	0.366146	0.156914	0.385903	TRUE
PERP	-0.26	0.000588234	0.00798735	0.0312643	0.221668	0.436728	-0.038546	0.261571	0.425046	-0.0634993	0.702376	0.827792	0.350723	0.0776681	0.258739	TRUE
PES1	0.2175	0.00261437	0.0223013	-0.103679	0.00472634	0.0289589	-0.340022	3.4093e-05	0.000547335	-0.481511	0.00814897	0.0448364	-0.372731	0.041986	0.181475	TRUE
PET100	-0.03	0.627167	0.811367							0.13339	0.255927	0.43709	0.0768849	0.642592	0.821866	FALSE
PET117	0.4	0.00145309	0.0146277													FALSE
PEX1	0.085	0.184793	0.418747	-0.0662095	0.225936	0.442032	-0.0458551	0.566086	0.711002	0.305971	0.0654332	0.17932	0.112506	0.584545	0.783365	TRUE
PEX10	0.0375	0.637726	0.818153	-0.0268436	0.636206	0.806025	-0.13642	0.0310367	0.0882143	0.378682	0.0671831	0.182598	-0.155858	0.42325	0.667054	TRUE
PEX11A	-0.15	0.0541583	0.190984	-0.00115665	0.991142	0.996032	0.108736	0.284911	0.450619	0.41499	0.0707873	0.188853	-0.177687	0.415147	0.661128	TRUE
PEX11B	-0.3	0.000144373	0.0031683	0.0261023	0.419526	0.641988	0.0537252	0.124328	0.250371	0.349299	0.0474889	0.145682	0.306542	0.0907035	0.283057	TRUE
PEX11G	-0.2825	0.00877164	0.0529635	0.108598	0.0925586	0.244382	0.26069	0.003801	0.0174034	1.03104	0.00344827	0.0249451	0.447113	0.0436527	0.185628	TRUE
PEX12	-0.065	0.373003	0.624769	0.165962	0.0132692	0.061362	0.221574	0.0176244	0.0568992							TRUE
PEX13	0.165	0.172557	0.401279	0.139136	0.0566369	0.173996	0.279823	0.000153961	0.00157353	-0.183667	0.249541	0.429895	0.0179582	0.930288	0.973086	TRUE
PEX14	-0.0375	0.527723	0.745215	-0.0985443	0.0316905	0.114541	-0.146946	0.00109923	0.00675186	-0.233841	0.199365	0.373083	0.577883	0.00899996	0.0725179	TRUE
PEX16	0.0975	0.0564598	0.196572	-0.145785	0.0130514	0.0606221	-0.348557	0.000428619	0.00332933	0.405385	0.0184213	0.0764203	0.198743	0.261268	0.514681	TRUE
PEX19	0.0175	0.730557	0.869528	0.069998	0.212988	0.427193	0.259653	0.000817615	0.00539859	0.175548	0.226535	0.404565	0.271106	0.14688	0.3712	TRUE
PEX2	0.05	0.330474	0.583183	0.0705104	0.0530007	0.165914	0.232627	0.000482638	0.00364149	0.0466846	0.820019	0.900598	0.176493	0.370668	0.622124	TRUE
PEX26	0.02	0.75357	0.882053	0.154523	0.125295	0.300051	0.0652955	0.61867	0.752948	-0.111309	0.328811	0.515009	-0.438692	0.026094	0.137622	TRUE
PEX3	0.08	0.146594	0.362883	-0.150682	0.00171264	0.0139718	-0.242904	0.000117969	0.00130514							TRUE
PEX5	0.0975	0.0640412	0.213689	-0.120101	0.00892297	0.045766	-0.227031	9.61278e-05	0.00112692	0.15634	0.176613	0.345448	-0.586608	0.0025646	0.0339181	TRUE
PEX5L	-0.1425	0.134648	0.343845	-0.0470933	0.482158	0.694085	-0.0961808	0.203799	0.357266							TRUE
PEX5L-AS2	-0.0775	0.418562	0.663235													FALSE
PEX6	-0.0575	0.458539	0.695486	-0.0602117	0.242655	0.462081	0.0469376	0.293416	0.459272	-0.247405	0.19354	0.366582	0.0155715	0.94631	0.980068	TRUE
PEX7	-0.0025	0.968585	0.986326	-0.082219	0.0269264	0.101719	-0.248976	0.00851808	0.0322844	0.244172	0.129905	0.282059	-0.0369068	0.847071	0.934955	TRUE
PF4	-0.05	0.507345	0.731351	0.0736197	0.144067	0.32983	-0.0352745	0.549113	0.697024							TRUE
PF4V1	-0.1125	0.172833	0.401698	-0.0521573	0.212379	0.426504	-0.0346588	0.43701	0.601509							TRUE
PFAS	0.515	4.65404e-06	0.000388413	0.202444	0.0144862	0.0652761	0.0683933	0.422082	0.588208	-0.774179	0.000113762	0.00270741	-0.589517	0.000949248	0.0180843	TRUE
PFDN1	-0.095	0.127044	0.331905	-0.0297415	0.209343	0.422897	-0.104087	0.000732228	0.00496937	-0.100018	0.389903	0.576177	0.137658	0.39347	0.642389	TRUE
PFDN2	0.1425	0.00615343	0.0410517	-0.180632	0.00184101	0.0147135	-0.302527	0.000408903	0.00321146	-0.178136	0.322223	0.508729	-0.417549	0.0590994	0.221769	TRUE
PFDN4	0.18	0.0144953	0.0761013	0.219396	0.00363901	0.0240279	0.326663	0.000281832	0.00245068	-0.449815	0.0739032	0.19416	-0.526347	0.0101372	0.0782303	TRUE
PFDN5	0.02	0.630185	0.813614	-0.0184702	0.344586	0.571932	0.0317372	0.517089	0.671274	-0.127632	0.374503	0.561023	-0.046951	0.704006	0.856328	TRUE
PFDN6				-0.157177	0.00222469	0.016883	-0.299945	1.50746e-05	0.000317767	-0.184862	0.15644	0.319163	0.0636715	0.707602	0.859004	FALSE
PFKFB1	0.035	0.651591	0.826199	-0.0587895	0.108676	0.272241	-0.0366991	0.363551	0.532097							TRUE
PFKFB2	-0.04	0.486321	0.715219	-0.264318	0.0149137	0.0666203	-0.275827	0.0170619	0.0555316	0.273343	0.23939	0.418508	0.844518	0.00227256	0.031585	TRUE
PFKFB3	0.05	0.419674	0.664139	0.170297	0.000612297	0.00674049	0.276127	3.14376e-05	0.000515232	0.416679	0.00222778	0.0189227	-0.778337	0.000209967	0.0071474	TRUE
PFKFB4	-0.3175	7.78353e-05	0.00212958	1.28081	5.88713e-08	3.0672e-05	1.86053	2.83005e-09	3.18745e-06	1.24994	4.43074e-07	7.07298e-05	0.676826	0.00310204	0.0379258	TRUE
PFKL	-0.0625	0.375927	0.627034	0.0032036	0.948138	0.976757	0.0756275	0.200082	0.352988	0.445894	0.012699	0.0597399	0.486107	0.0114943	0.0839919	TRUE
PFKM	0.07	0.229243	0.475832	-0.18238	0.000462704	0.00554919	-0.25681	0.000138481	0.0014577	0.0346301	0.772849	0.872073	0.0818589	0.562236	0.767394	TRUE
PFKP	-0.225	0.00238426	0.0208765	0.684675	9.20146e-09	1.6259e-05	0.972866	4.36072e-08	1.04774e-05	0.159461	0.151006	0.311967	0.405138	0.00705362	0.0628174	TRUE
PFN1	-0.07	0.112967	0.310457	-0.0845806	0.300676	0.527076	-0.298441	0.00721852	0.0284533	-0.182181	0.0436753	0.137829	-0.0571091	0.582226	0.781589	TRUE
PFN1P2				-0.0634875	0.246549	0.466429	-0.00279638	0.968064	0.981865	-0.196986	0.387516	0.573724	-0.0685096	0.65733	0.828582	FALSE
PFN2	-0.1425	0.00858234	0.0522103	0.154007	0.000982029	0.00938512	0.26135	0.00124771	0.00739321	0.0135614	0.940979	0.968789	-0.516465	0.00433931	0.046746	TRUE
PFN3				0.0137721	0.828008	0.917588	-0.0497747	0.296477	0.462673							FALSE
PFN4	-0.065	0.460537	0.697008	-0.108851	0.20816	0.421267	-0.100803	0.342231	0.510771	0.012705	0.94257	0.970054	-0.168565	0.414828	0.660926	TRUE
PGA5										-0.135884	0.524244	0.695053	0.140412	0.521845	0.740477	FALSE
PGAM1	0.03	0.442672	0.682086	0.219803	0.00039582	0.0049711	0.290351	8.38794e-05	0.00102636	0.131382	0.203161	0.377866	0.239498	0.0527635	0.207166	TRUE
PGAM1P4				0.153197	0.0358404	0.125127	0.101787	0.156626	0.296078							FALSE
PGAM2	-0.05	0.614398	0.803524	0.058176	0.308119	0.535213	0.0441029	0.429674	0.595106							TRUE
PGAM4				0.0858701	0.177972	0.380047	-0.0425069	0.420613	0.586777	0.0927588	0.47356	0.653974	0.442087	0.00694742	0.0622964	FALSE
PGAM5	0.34	0.00105191	0.0117525	0.0509383	0.479176	0.691916	-0.326089	0.00362317	0.016766	-0.557752	0.00387769	0.0268637	-0.553083	0.0130345	0.090392	TRUE
PGAP1	0.145	0.166247	0.392605	0.151456	0.103226	0.263333	0.269908	0.0588151	0.143382	0.157031	0.245087	0.424815	-0.106164	0.531089	0.745938	TRUE
PGAP2	-0.005	0.939234	0.973218	-0.155447	0.000457896	0.00550889	-0.192366	0.000467052	0.00354722	-0.0589405	0.606925	0.758769	-0.517786	0.00336879	0.0398905	TRUE
PGAP3	-0.08	0.206008	0.446357	-0.0952163	0.0618327	0.184919	0.0366302	0.625042	0.757689	0.795471	8.81303e-05	0.00235784	-0.120659	0.562874	0.76769	TRUE
PGAP6										-0.227325	0.151148	0.312181	0.830442	0.000466259	0.0116669	FALSE
PGBD1	0.04	0.519189	0.739803	0.435299	0.00439789	0.0274494	0.446659	0.000457838	0.00349486	-0.225077	0.161125	0.325748	-0.244619	0.256119	0.509166	TRUE
PGBD2	0.14	0.0557416	0.194658	-0.0529002	0.523375	0.725596	0.0545808	0.550663	0.698436	0.155158	0.370138	0.556939	-0.019633	0.928478	0.972921	TRUE
PGBD3										-0.215814	0.110742	0.253979	0.184029	0.409282	0.656469	FALSE
PGBD4	0.5175	0.000272276	0.0047621	-0.0976765	0.27029	0.494749	0.0503188	0.515091	0.669626	-0.0960982	0.446574	0.629474	0.00309848	0.98839	0.995285	TRUE
PGBD5	0.0825	0.303598	0.557264	-0.0815812	0.518378	0.722073	-0.172348	0.0391689	0.105546							TRUE
PGC	-0.0975	0.223372	0.469156	-0.167045	0.0474558	0.153048	-0.0206613	0.630455	0.761882							TRUE
PGD	0.1175	0.0729652	0.233935	-0.523268	8.06325e-07	0.00010685	-1.09238	1.47175e-07	1.99573e-05	0.178879	0.152147	0.313214	-0.0555179	0.681317	0.843518	TRUE
PGF	0.0575	0.449724	0.688439	0.0638532	0.117612	0.287283	0.0808456	0.0500042	0.126869	0.773164	0.00151859	0.0148333	0.0175064	0.899631	0.959322	TRUE
PGGHG	-0.09	0.329219	0.582249							0.450192	0.0468894	0.144537	0.12918	0.60343	0.796654	FALSE
PGGT1B	0.1475	0.0315701	0.13219	-0.0941905	0.0934803	0.246067	-0.100108	0.114451	0.235816	-0.508377	0.0376691	0.124438	0.0402322	0.897558	0.958978	TRUE
PGK1	-0.05	0.13689	0.347356	0.432742	1.1367e-05	0.000512743	0.526169	2.1933e-06	9.31023e-05	0.640271	0.000574465	0.00792667	0.390685	0.00637268	0.0595613	TRUE
PGK2	-0.0375	0.611561	0.802431	-0.0568766	0.599072	0.780563	0.0373906	0.733446	0.83472							TRUE
PGLS	-0.305	0.00174851	0.0166543	0.0110451	0.375424	0.601985	-0.00141628	0.973978	0.985456	0.553482	0.00151379	0.0148144	0.520903	0.00350817	0.040808	TRUE
PGLYRP1	-0.0875	0.264335	0.515998	0.170708	0.00276163	0.0196615	0.0993579	0.0738571	0.170256							TRUE
PGLYRP2	-0.0275	0.801163	0.907211	-0.121183	0.260174	0.483056	-0.156593	0.1459	0.281248							TRUE
PGLYRP3	-0.055	0.606429	0.798259	-0.0338687	0.696155	0.843976	-0.123494	0.132402	0.262162							TRUE
PGLYRP4	-0.0525	0.563362	0.769228	-0.148581	0.0417139	0.139663	-0.153041	0.189472	0.339794	0.259494	0.10945	0.251964	0.308976	0.0952583	0.291632	TRUE
PGM1	-0.2075	0.000858006	0.0102099	0.728619	2.48172e-06	0.000214742	1.10846	1.92896e-08	7.0945e-06	0.63836	4.45418e-05	0.00144648	0.591285	0.000980012	0.0184606	TRUE
PGM2	0.4925	2.89302e-06	0.000294213	-0.0628381	0.156815	0.349447	-0.458086	6.94185e-06	0.000193789	-0.49715	0.0146628	0.0655743	-0.777685	0.000638595	0.0142747	TRUE
PGM2L1	-0.2975	6.78569e-05	0.00195128	0.0662552	0.454917	0.671701	0.0487616	0.572216	0.715993	-0.377345	0.0890785	0.220428	0.529387	0.0730586	0.249519	TRUE
PGM3	0.06	0.383969	0.633556	-0.00758788	0.841938	0.924974	-0.173201	0.00532538	0.0225301	-0.313832	0.132251	0.285766	-0.404356	0.0483818	0.197593	TRUE
PGM5	0.03	0.803768	0.908929	0.118013	0.223287	0.438607	0.0982064	0.38643	0.554339							TRUE
PGM5-AS1	0.0875	0.237199	0.485148							0.18083	0.328145	0.514506	-0.536519	0.114772	0.323388	FALSE
PGM5P2	0.18	0.177598	0.408107													FALSE
PGP	0.0025	0.965513	0.9844	-0.0130197	0.763498	0.883589	-0.074595	0.318272	0.486065	-0.173578	0.26312	0.445915	0.171743	0.411988	0.658749	TRUE
PGPEP1	0.0675	0.298503	0.551506	0.039773	0.41597	0.63856	0.0486709	0.389111	0.556958	-0.0501141	0.773151	0.872192	0.307912	0.0268635	0.140137	TRUE
PGPEP1L				-0.106942	0.150655	0.33968	-0.0725946	0.272122	0.436586							FALSE
PGR	0.0575	0.716095	0.862642	-0.0889853	0.0546165	0.169621	-0.0220312	0.425724	0.591407							TRUE
PGRMC1	0.075	0.0631444	0.211544	0.0606096	0.0104885	0.0516443	0.0575454	0.00537213	0.0226682	-0.221584	0.0597773	0.169571	-0.290012	0.0522596	0.20627	TRUE
PGRMC2	0.3175	0.00428297	0.0318784	0.182443	0.000438897	0.00533609	0.312681	2.16023e-05	0.00040271	0.256633	0.0737702	0.193849	0.3879	0.0198516	0.118281	TRUE
PGS1	0.0725	0.175454	0.405169	0.045802	0.453778	0.670661	0.0462361	0.548774	0.69679	-0.214032	0.0994988	0.237621	0.0795048	0.629772	0.813885	TRUE
PHACTR1	0.215	0.03425	0.139953	-0.143582	0.0325853	0.116887	-0.173309	0.0431156	0.113611	0.028898	0.897936	0.944498	0.236121	0.112331	0.319597	TRUE
PHACTR2	-0.2775	0.000524953	0.00736088	-0.0573936	0.393328	0.617966	-0.256465	0.0960875	0.207407	0.0392474	0.812587	0.895736	-0.0792413	0.68461	0.845801	TRUE
PHACTR2-AS1	-0.215	0.0592152	0.202979													FALSE
PHACTR3	0.06	0.630508	0.813934	-0.0666035	0.280208	0.505241	-0.192308	0.0287924	0.0832162							TRUE
PHACTR4	0.0575	0.220467	0.465401	0.184507	0.00588714	0.03387	0.445541	2.93668e-05	0.000490553	-0.0522336	0.683916	0.81448	-0.216582	0.188695	0.428438	TRUE
PHAF1										-0.445293	0.0446822	0.13984	-0.121885	0.554439	0.762368	FALSE
PHAX	0.255	0.00489142	0.0349713	-0.0238805	0.708517	0.851002	-0.0027597	0.965962	0.980764	-0.350299	0.0324804	0.112536	-0.0996308	0.547074	0.758023	TRUE
PHB	0.235	0.000417877	0.00629928	-0.29641	5.92491e-06	0.000352258	-0.649067	2.10116e-05	0.000395275							TRUE
PHB1										-0.358362	0.00839401	0.0456674	-0.2128	0.263567	0.516883	FALSE
PHB2	0.1075	0.0400051	0.15566	0.0882589	0.0242859	0.0944621	0.100321	0.00411479	0.0184744	-0.156792	0.168761	0.33557	-0.0523657	0.737618	0.876009	TRUE
PHBP19	0.075	0.472783	0.70616	-0.111283	0.174728	0.375484	-0.13766	0.0944003	0.204544							TRUE
PHC1	0.2525	0.00116037	0.0126062	0.0981556	0.159006	0.352663	0.394469	1.26046e-05	0.000283306	-0.0675441	0.743099	0.854022	0.162772	0.516835	0.736514	TRUE
PHC2	-0.17	0.0460555	0.170696	0.0883321	0.176931	0.378429	0.103043	0.0669411	0.158354	0.462867	0.0021156	0.0183891	0.31278	0.161621	0.390921	TRUE
PHC3	-0.1425	0.0217988	0.102012	-0.0793669	0.0446441	0.146615	0.00528479	0.939157	0.965632	-0.517131	0.0134828	0.0621625	-0.00594023	0.977789	0.991052	TRUE
PHETA1										0.0505095	0.735571	0.84912	0.336662	0.126616	0.340979	FALSE
PHETA2										0.0175264	0.926398	0.960561	0.671434	0.00330358	0.0394196	FALSE
PHEX	-0.045	0.691804	0.849295	-0.230527	0.0901208	0.239891	-0.183644	0.114804	0.236415							TRUE
PHEX-AS1	-0.0375	0.691222	0.849031													FALSE
PHF1	-0.2425	0.000855607	0.0101871	-0.154551	0.0118856	0.0566306	-0.147687	0.0700833	0.163771	-0.117683	0.494947	0.670867	0.577839	0.00606054	0.0579024	TRUE
PHF10	0.24	0.000565921	0.00778767	0.353884	2.43506e-05	0.000800287	0.36926	0.000291991	0.00251604	0.177327	0.28296	0.467718	-0.0493163	0.761499	0.890596	TRUE
PHF11	-0.2275	0.00205577	0.0187812	0.219378	0.0125541	0.058888	0.692311	1.26792e-05	0.000283965	0.499467	0.00141497	0.0141551	0.236247	0.158493	0.387758	TRUE
PHF12	0.075	0.203	0.442878	0.148164	0.05772	0.176171	0.329247	0.0119176	0.042079	-0.326577	0.0917535	0.224972	0.00475703	0.982324	0.993279	TRUE
PHF13	-4.59101e-16	1	1	0.12923	0.01908	0.0795455	0.169548	0.00202484	0.0106901	-0.0554446	0.687696	0.817023	0.7565	0.000104459	0.00459167	TRUE
PHF14	0.0925	0.0890399	0.266415	0.131731	0.0415557	0.139217	0.313894	0.0024584	0.0124081	-0.429788	0.0418996	0.134633	-0.405397	0.0441235	0.186683	TRUE
PHF19	0.27	0.00049608	0.00709346	0.223633	0.000866794	0.00860621	-0.144614	0.00366312	0.0169108	-0.674038	0.00094378	0.0107911	-0.157504	0.343317	0.595368	TRUE
PHF2	0.0875	0.213682	0.456646	0.194317	0.0819052	0.224667	0.326841	0.0126154	0.0439533	-0.196248	0.181625	0.351813	0.291989	0.137788	0.357425	TRUE
PHF20	0.015	0.793353	0.902878	0.0755353	0.207104	0.419952	0.385635	0.000905699	0.00582301	-0.00448725	0.977386	0.987724	-0.0204717	0.906715	0.963465	TRUE
PHF20L1	0.1125	0.0395015	0.154508	0.0162719	0.561782	0.753513	0.127664	0.0183392	0.058633	-0.0430021	0.837128	0.910368	-0.105782	0.594059	0.789819	TRUE
PHF21A	-0.375	1.55853e-05	0.000792491	0.263662	2.31513e-05	0.000777391	0.472523	0.000146024	0.00151329	0.765857	0.000313358	0.00530651	0.369047	0.046761	0.194107	TRUE
PHF21B	-0.055	0.591489	0.787947	0.0144714	0.881164	0.944176	0.0712831	0.500398	0.656833							TRUE
PHF23	-0.0325	0.513123	0.735419	0.0495497	0.160023	0.353918	0.103645	0.00776719	0.0300553	0.115648	0.386918	0.573148	0.121679	0.479562	0.710156	TRUE
PHF24	0.1425	0.184396	0.418131	0.0155158	0.852812	0.930574	-0.0744085	0.482203	0.641077							TRUE
PHF2P1	-0.0075	0.930271	0.968775													FALSE
PHF3	-0.0075	0.879396	0.944985	0.220549	0.000638494	0.00692273	0.302077	0.00549862	0.0230737	0.274034	0.0370378	0.123202	0.0777775	0.626707	0.812116	TRUE
PHF5A	0.285	1.96687e-05	0.000929825	0.108741	0.00611692	0.0347238	-0.0779888	0.185674	0.335007	-0.405159	0.00224818	0.019019	-0.267373	0.110147	0.315696	TRUE
PHF6	0.23	0.0173948	0.0870657	0.124611	0.0664328	0.194251	0.353557	0.0043604	0.019285	-0.345722	0.218979	0.395869	-0.331897	0.189053	0.428615	TRUE
PHF7	0.1725	0.0322248	0.133963	0.0420355	0.759426	0.881308	-0.0386174	0.787421	0.871428	-0.382617	0.120039	0.266992	0.222806	0.163787	0.39424	TRUE
PHF8	0.0525	0.470228	0.704326	-0.158218	0.0282274	0.10526	-0.13998	0.144156	0.278751	-0.336916	0.0320992	0.111561	0.347743	0.328423	0.584038	TRUE
PHGDH	-0.1225	0.228251	0.474949	0.407588	1.12136e-05	0.000509192	0.519066	7.6137e-06	0.000205363	0.794621	0.00211775	0.0183959	0.0930806	0.449755	0.688676	TRUE
PHGR1	-0.015	0.895188	0.951974	-0.0496659	0.356827	0.584322	-0.105179	0.289007	0.454887	-0.0579138	0.717723	0.837635	0.121239	0.529865	0.745078	TRUE
PHIP	0.075	0.124902	0.328629	0.164986	0.018539	0.0778672	0.339018	0.00199764	0.0105872	-0.339085	0.0328568	0.113605	-0.235163	0.210365	0.456847	TRUE
PHKA1	0.0975	0.133644	0.34279	-0.381381	0.000580625	0.00649447	-0.19486	0.0327622	0.0920299	0.0756465	0.651104	0.791887	-0.15971	0.390443	0.639627	TRUE
PHKA2	-0.05	0.412733	0.658654	-0.0239424	0.45416	0.670919	0.02938	0.494343	0.651407	0.20289	0.199287	0.373041	-0.134828	0.446158	0.685814	TRUE
PHKB	-0.2275	0.00984941	0.0574597	0.00119213	0.971123	0.987188	0.103183	0.0419438	0.111272	0.226707	0.0776699	0.200329	-0.286907	0.128174	0.343471	TRUE
PHKG1	-0.02	0.787513	0.899659	-0.0759831	0.204599	0.416792	-0.172078	0.00762793	0.0296718							TRUE
PHKG2	-0.005	0.9541	0.979943	-0.116557	0.00355792	0.0236476	-0.0701865	0.244728	0.405708	0.0784912	0.705117	0.829636	0.659004	0.00289138	0.0363074	TRUE
PHLDA1	-0.03	0.653267	0.827147	-0.204303	0.0116215	0.0556993	-0.213494	0.0410996	0.109555	0.376781	0.00260285	0.0208679	-0.513126	0.0282641	0.144027	TRUE
PHLDA2	-0.0425	0.361303	0.612394	-0.189546	0.00139823	0.0120841	-0.0869178	0.147481	0.283545	0.575867	0.0123149	0.0585283	-0.528974	0.0791539	0.261866	TRUE
PHLDA3	-0.2875	0.0111259	0.0629657	-0.0204275	0.803328	0.905175	-0.0665844	0.383123	0.550936	0.37741	0.0436681	0.137829	-0.495621	0.0219168	0.125885	TRUE
PHLDB1	-0.04	0.672379	0.838182	0.0260437	0.319509	0.5472	0.243297	0.000770626	0.00516229	-0.0693395	0.610479	0.761363	0.0983521	0.613914	0.804652	TRUE
PHLDB2	0.385	9.11526e-05	0.00234901	1.16634	1.28589e-06	0.000141748	1.81401	1.82896e-06	8.35096e-05	-0.303309	0.270929	0.45444	-0.510303	0.0574542	0.218232	TRUE
PHLDB3	-0.11	0.317745	0.570965	-0.123494	0.0354193	0.123989	-0.198004	0.00931631	0.0346596	-0.125771	0.562942	0.724988	0.927177	0.000696364	0.0150883	TRUE
PHLPP1	0.2275	0.010665	0.061121	0.338171	0.00072958	0.00761184	0.566167	0.000313195	0.00264803	-0.0433012	0.813235	0.896132	0.286773	0.104913	0.307158	TRUE
PHLPP2	0.095	0.093516	0.275799	0.0124212	0.693852	0.842546	-0.0624947	0.449978	0.612801	-0.559393	0.00574616	0.0352454	-0.18209	0.434471	0.676786	TRUE
PHOSPHO1	-0.0725	0.401191	0.649684	0.0156209	0.817435	0.912183	-0.112847	0.129239	0.2575							TRUE
PHOSPHO2	0.01	0.900023	0.954073	0.348701	0.000689208	0.0073171	0.669413	1.25631e-05	0.000282783	-0.659672	0.00173158	0.0162861	-0.321828	0.0948706	0.291166	TRUE
PHOX2A	0.065	0.427099	0.669788	0.0421904	0.434776	0.65489	-0.047995	0.513512	0.668427							TRUE
PHOX2B	0.035	0.684931	0.846039	-0.0261936	0.63213	0.803144	-0.0858697	0.212602	0.368131							TRUE
PHPT1	-0.185	0.0141744	0.0748503	-0.0665249	0.0652118	0.191769	0.217686	0.000490668	0.00368746	0.187813	0.106	0.247382	0.641115	0.000234241	0.00767147	TRUE
PHRF1	0.165	0.0271842	0.119162	-0.0559132	0.298657	0.52519	-0.204225	0.0339683	0.0946034	0.00797197	0.951033	0.97413	0.236247	0.194289	0.43576	TRUE
PHTF1	-0.155	0.0483048	0.176584	0.196136	0.0839933	0.228442	0.18652	0.0622902	0.149837	-0.0801125	0.544006	0.70961	-0.231842	0.209064	0.455263	TRUE
PHTF2	0.385	0.000410629	0.00622151	0.150095	0.00871766	0.0450068	-0.0412165	0.516041	0.670535	-0.923528	0.00351951	0.0253142	-0.00617696	0.973905	0.989265	TRUE
PHYH	-0.31	0.00577651	0.0392148	0.350187	0.00885963	0.0455403	0.740404	0.000176182	0.00173294	0.436965	0.00369502	0.0260332	0.882207	0.00131708	0.022164	TRUE
PHYHD1	-0.2575	0.00184176	0.0173979	-0.0143164	0.833839	0.920362	-0.0207934	0.810815	0.887782	0.355288	0.0178812	0.075062	0.378933	0.0484168	0.197616	TRUE
PHYHIP	-0.0775	0.436735	0.676905	-0.0157464	0.743137	0.872386	0.0184668	0.833594	0.902413	-0.0713522	0.537258	0.705336	0.357733	0.0855532	0.273124	TRUE
PHYHIPL	0.0025	0.983215	0.98991	-0.0271588	0.587961	0.773205	-0.105703	0.0375278	0.102068							TRUE
PHYKPL	-0.35	0.000121904	0.00283942	0.304084	0.0718387	0.205494	0.664226	0.00422862	0.0188419	0.616584	0.00357993	0.0255666	0.375304	0.0793356	0.262146	TRUE
PI15	-0.01	0.939976	0.973551	-0.0318194	0.390551	0.615886	-0.122421	0.253275	0.415508	0.533679	0.00914537	0.0482904	-0.123297	0.487903	0.71681	TRUE
PI16	-0.1525	0.0546312	0.191969	-0.141422	0.189923	0.396786	-0.133292	0.063545	0.152197	0.630159	0.00529409	0.0332417	0.0139495	0.94078	0.977589	TRUE
PI3	-0.18	0.0451683	0.168426	-0.00152169	0.973531	0.988338	-0.0262816	0.79357	0.876247	1.22209	0.00100751	0.0112889	-2.5835	1.02635e-05	0.00109651	TRUE
PI4K2A	-0.0975	0.104177	0.295465	-0.224465	0.00146699	0.0124908	-0.199278	0.00735084	0.0288479	-0.107223	0.559843	0.722538	0.167263	0.433364	0.675569	TRUE
PI4K2B				0.248372	0.000229595	0.00344254	0.197433	0.00303017	0.0146078	-0.190881	0.252407	0.433289	-0.33412	0.0733674	0.250154	FALSE
PI4KA	-0.085	0.190303	0.426277	-0.145277	0.00238316	0.0177215	-0.0822249	0.0221642	0.0679646	0.0928116	0.54212	0.708666	0.27476	0.0971586	0.294417	TRUE
PI4KAP1										0.0901704	0.536719	0.704903	0.149616	0.423007	0.666907	FALSE
PI4KAP2				-0.0184228	0.754703	0.878694	0.184689	0.0422377	0.11189	0.127034	0.46295	0.644698	0.0816146	0.700452	0.854352	FALSE
PI4KB	-0.1725	0.0136629	0.0729062	-0.023129	0.297486	0.523952	0.0352458	0.152167	0.28993	-0.0366284	0.786267	0.879811	0.0494737	0.775963	0.89849	TRUE
PIANP	-0.035	0.660813	0.83177	-0.137992	0.0361055	0.125822	-0.110131	0.0198953	0.0624661							TRUE
PIAS1	-0.0975	0.163712	0.389353	0.150649	0.0132557	0.0613111	0.263483	0.00131686	0.00769061	-0.274684	0.0977873	0.235166	0.174992	0.283712	0.538771	TRUE
PIAS2	0.2075	0.0336738	0.138358	0.160049	0.00618783	0.035042	0.149213	0.005494	0.0230621	0.345898	0.020128	0.0808737	0.129056	0.464783	0.70057	TRUE
PIAS3	-0.365	0.00038987	0.00599853	0.100291	0.0434471	0.143812	0.176225	0.002376	0.0120756	0.109256	0.485396	0.66369	0.112108	0.583878	0.782708	TRUE
PIAS4	0.1825	0.0251589	0.113021	-0.0676476	0.116963	0.28622	-0.0115785	0.810041	0.88717	0.18997	0.214144	0.389886	0.105244	0.519575	0.738505	TRUE
PIBF1	0.1375	0.0377992	0.149842	0.114396	0.00924628	0.0470674	0.256177	0.00164211	0.00910495	-0.261679	0.311399	0.49726	0.0914426	0.773634	0.897343	TRUE
PICALM	0.01	0.830115	0.921751	-0.0240455	0.720501	0.858181	-0.0630214	0.204939	0.358627	-0.202695	0.331942	0.51837	0.10945	0.560994	0.766782	TRUE
PICK1	0.03	0.66714	0.834602	-0.339722	3.28952e-05	0.000965111	-0.396678	5.13617e-05	0.000724671	0.77482	0.00185256	0.0168519	0.333778	0.0713475	0.246627	TRUE
PICSAR	-0.0125	0.903326	0.955928							-0.059442	0.712371	0.834949	0.732254	0.00170359	0.0262025	FALSE
PID1	0.1375	0.143385	0.357965	0.0382804	0.622667	0.796539	0.00344372	0.966175	0.980874	-0.282515	0.070295	0.188018	-0.124315	0.470283	0.705207	TRUE
PIDD1	0.2075	0.00418771	0.0313484	-0.0133601	0.835411	0.921295	0.119922	0.30112	0.467515	-0.452141	0.0526479	0.156185	0.369951	0.155946	0.384165	TRUE
PIERCE1										0.194776	0.186136	0.357489	0.199589	0.262272	0.515581	FALSE
PIEZO1	-0.0225	0.700358	0.854475	-0.180669	0.0144604	0.0652076	-0.173082	0.0217433	0.0669392	-0.0775897	0.508329	0.681907	-0.0150577	0.928974	0.972934	TRUE
PIEZO2	-0.015	0.848375	0.930303	-0.0642232	0.295545	0.521888	-0.0760698	0.0929047	0.202275	0.431808	0.0305314	0.107533	-0.936784	6.4784e-05	0.00340739	TRUE
PIF1	0.2775	0.0039594	0.0299729	0.396346	0.00104738	0.00982192	0.295465	0.00583456	0.0241416	0.206906	0.212307	0.388115	0.18073	0.372284	0.624177	TRUE
PIFO	0.065	0.39225	0.641937	0.0489757	0.442777	0.661269	0.0575696	0.386408	0.554335							TRUE
PIGA	-0.0075	0.907926	0.958353	0.268575	5.6914e-07	9.27453e-05	0.393312	0.00107156	0.00662467	0.258264	0.0926952	0.226618	-0.176631	0.345883	0.597731	TRUE
PIGB	0.12	0.0511188	0.183747	0.0313402	0.414465	0.636969	0.0144568	0.746387	0.843944	0.535488	0.0217975	0.0853323	0.0897984	0.635228	0.81735	TRUE
PIGC	0.0425	0.389825	0.639952	0.13109	0.00388217	0.0250846	0.208441	0.000842268	0.00552453	-0.284261	0.0570624	0.164689	0.00647257	0.969176	0.988012	TRUE
PIGF	0.06	0.318366	0.571638	0.0720069	0.110161	0.274658	0.0777469	0.270972	0.435343	-0.500761	0.0183213	0.076123	-0.633304	0.00213692	0.030425	TRUE
PIGG	-0.01	0.847292	0.930219	-0.140471	0.0516872	0.162801	-0.343625	0.000257283	0.00228936	-0.00424484	0.975625	0.986689	-0.336043	0.0975198	0.295112	TRUE
PIGH	0.055	0.437828	0.677619	-0.283791	3.38024e-05	0.000982989	-0.42842	1.07309e-06	6.07695e-05	-0.249134	0.125026	0.274714	-0.086876	0.61782	0.806914	TRUE
PIGK	-0.0725	0.205534	0.445749	-0.0997088	0.0623154	0.185913	-0.136462	0.0867274	0.192061	-0.104756	0.510137	0.683444	-0.0412696	0.834397	0.929171	TRUE
PIGL	0.1075	0.172318	0.400891	-0.286037	0.00122451	0.0109545	-0.342763	2.26538e-06	9.45404e-05	-0.363709	0.130861	0.283859	-0.0902425	0.699325	0.8536	TRUE
PIGM	0.095	0.14943	0.367589	-0.0547172	0.135647	0.317155	-0.219447	0.00320408	0.015249	-0.155122	0.278458	0.462613	-0.10715	0.500224	0.725762	TRUE
PIGN	-0.0675	0.257176	0.508295	-0.159135	0.00171239	0.0139718	-0.188197	0.00840044	0.0319217	-0.163481	0.267623	0.450812	-0.0120541	0.951272	0.9817	TRUE
PIGO	0.1325	0.0630325	0.211254	0.416774	6.67263e-07	9.80005e-05	0.4399	4.09956e-07	3.57232e-05	0.0450442	0.714668	0.836617	0.101907	0.561606	0.767101	TRUE
PIGP	-0.115	0.0730376	0.234011	0.410094	3.88032e-06	0.000274367	0.823008	4.60536e-07	3.78014e-05	0.245231	0.12867	0.279968	-0.186948	0.306637	0.56165	TRUE
PIGQ	-0.0675	0.419032	0.663526	0.000815484	0.988838	0.994847	-0.0160334	0.778581	0.865216	0.242691	0.201351	0.37528	0.494981	0.00784833	0.0669179	TRUE
PIGR	0.09	0.361957	0.612954	-0.0522549	0.63	0.801734	0.00550687	0.945836	0.969097							TRUE
PIGS	-0.005	0.932927	0.970211	0.00931518	0.511763	0.717312	-0.0827474	0.103905	0.219851	0.222196	0.156173	0.318764	0.14394	0.405701	0.653255	TRUE
PIGT	-0.215	0.00135616	0.0139362	-0.0718509	0.0302749	0.110861	-0.209179	0.000102351	0.00117702	0.322106	0.0186663	0.0769669	0.249899	0.116094	0.3252	TRUE
PIGU	0.1125	0.0653643	0.216717	-0.00963575	0.817771	0.912393	-0.043365	0.401245	0.56792	-0.279903	0.0552795	0.161492	-0.13617	0.429419	0.672196	TRUE
PIGV	-0.08	0.142369	0.355858	0.314349	0.000718626	0.00752274	0.439179	0.000171227	0.00169633	0.222636	0.318556	0.504365	-0.00950016	0.96243	0.985352	TRUE
PIGW	0.4475	2.10781e-05	0.000962781	0.0759628	0.0729019	0.207599	-0.198707	0.0877463	0.193677	-0.591275	0.0014153	0.0141551	-0.453681	0.0219335	0.125885	TRUE
PIGX	-0.15	0.0277791	0.121039	-0.232714	0.00668359	0.0370193	-0.457886	0.000468337	0.00355514	0.262463	0.381709	0.568136	-0.0959727	0.634244	0.817061	TRUE
PIGY										-0.310343	0.0140086	0.0637309	-0.144719	0.335956	0.590351	FALSE
PIGZ	-0.1775	0.0674282	0.221519	-0.182508	0.0173365	0.074279	-0.297071	0.00290496	0.0141308							TRUE
PIH1D1	0.04	0.566794	0.771111	-0.00655158	0.815114	0.911308	-0.121841	0.0345455	0.0957781	0.160459	0.30766	0.493404	0.324276	0.107594	0.312011	TRUE
PIH1D2	0.115	0.298866	0.551912	0.00239477	0.977673	0.989994	0.031257	0.75505	0.850002							TRUE
PIH1D3	-0.075	0.554073	0.763017	-0.00203129	0.984405	0.99311	0.0760415	0.454179	0.61669							TRUE
PIH2	-0.1	0.355582	0.607847													FALSE
PIK3AP1	-0.0525	0.49886	0.724837	0.0137613	0.843839	0.925787	0.00263365	0.969947	0.983039							TRUE
PIK3C2A	0.055	0.265917	0.517776	0.123023	0.0140006	0.0638198	0.271371	0.0542022	0.134622	-0.54066	0.0281441	0.101661	-0.294005	0.155528	0.383658	TRUE
PIK3C2B	-0.4725	2.99896e-05	0.00117188	0.00988064	0.835144	0.921227	0.0437961	0.347517	0.516113	0.888005	0.0024972	0.0203601	-0.187688	0.312652	0.567883	TRUE
PIK3C2G	-0.12	0.250778	0.500784	0.00684951	0.83764	0.922479	0.134945	0.0416224	0.110615							TRUE
PIK3C3	-0.0425	0.312411	0.566016	-0.0544461	0.0456439	0.149	-0.143022	9.35977e-05	0.00110696	-0.0580329	0.766379	0.868097	0.00749106	0.975202	0.98959	TRUE
PIK3CA	-0.22	0.00340735	0.0270918	0.112394	0.037029	0.128102	0.236569	0.00204992	0.0107903	-0.141605	0.430776	0.616142	0.10213	0.622994	0.809334	TRUE
PIK3CB	-0.0125	0.820846	0.917317	-0.0888286	0.024628	0.095418	-0.165967	0.0118126	0.0417596	-0.398146	0.0694037	0.186439	-0.220131	0.349929	0.601535	TRUE
PIK3CD	-0.04	0.576939	0.777105	0.0496303	0.42703	0.648508	-0.0138785	0.711827	0.820281	-0.00299977	0.985028	0.992313	0.23352	0.251592	0.50401	TRUE
PIK3CD-AS1	0.1125	0.123645	0.326797													FALSE
PIK3CD-AS2	-0.0725	0.396252	0.645295													FALSE
PIK3CG	-0.0425	0.706785	0.858086	0.0229913	0.692332	0.841717	-0.0682308	0.161457	0.302816	-0.461544	0.0669821	0.182384	-0.121081	0.338905	0.59211	TRUE
PIK3IP1	-0.2525	0.023478	0.107789	1.01666	1.62922e-08	1.6463e-05	1.82686	7.36055e-10	1.91127e-06	1.30248	1.77091e-05	0.000781134	0.308625	0.184674	0.422859	TRUE
PIK3IP1-AS1	-0.0775	0.419867	0.664292													FALSE
PIK3R1	0.0975	0.205761	0.4461	0.878448	1.98924e-06	0.000187182	1.40958	1.57818e-06	7.62352e-05	-0.303374	0.11443	0.259159	-0.0333881	0.737299	0.875955	TRUE
PIK3R2	-0.0625	0.400682	0.649364	-0.126064	0.126416	0.301786	0.0830757	0.371512	0.539776	0.261525	0.122824	0.271327	-0.139616	0.352577	0.604608	TRUE
PIK3R3	0.095	0.430436	0.672744	0.210137	1.39882e-06	0.000148602	0.522734	2.9297e-07	2.94727e-05	-0.12038	0.427594	0.613554	-0.305495	0.170205	0.40332	TRUE
PIK3R4	0.1225	0.0649804	0.215879	0.192808	0.00438023	0.0273737	0.236827	0.000161738	0.00162968	-0.202498	0.422169	0.608438	-0.101621	0.617525	0.806709	TRUE
PIK3R5	-0.0075	0.936311	0.972219	-0.0592156	0.379054	0.605319	-0.123121	0.1144	0.235788							TRUE
PIK3R6	-0.0125	0.866941	0.939201	-0.104746	0.411901	0.634617	-0.192025	0.201753	0.355112							TRUE
PIKFYVE	-0.07	0.166545	0.393073	0.00970921	0.523779	0.725748	0.203867	0.0486179	0.124295							TRUE
PILRA	-0.02	0.810035	0.911692	-0.0693703	0.445521	0.663389	-0.0975446	0.304054	0.470757							TRUE
PILRB										0.0611441	0.674676	0.80778	-0.0747942	0.669373	0.836289	FALSE
PIM1	0.0525	0.588941	0.786009	0.062434	0.184957	0.389983	0.00568797	0.876863	0.92823	0.441341	0.0134035	0.0619675	1.10492	5.62819e-05	0.00316111	TRUE
PIM2	0.0125	0.846405	0.930219	0.144212	0.0260603	0.0993876	0.149863	0.0170854	0.0555649	1.0104	1.60666e-05	0.000728348	-0.360269	0.0477812	0.196303	TRUE
PIM3	0.1575	0.0171756	0.0862213	0.0839078	0.0981364	0.254533	0.284171	0.000714289	0.00488649	0.450582	0.00858459	0.0463059	0.872134	4.19237e-05	0.00274283	TRUE
PIMREG										-0.44663	0.00293356	0.022448	0.0901616	0.587117	0.784772	FALSE
PIN1	0.0125	0.83346	0.923829	-0.109613	0.000155334	0.00267046	-0.317892	0.000744401	0.00502169	0.0727151	0.537829	0.705947	0.449226	0.00417203	0.0454449	TRUE
PIN1P1	0.0775	0.271407	0.52279	-0.0682563	0.256078	0.477782	-0.0652626	0.448276	0.611299							TRUE
PIN4	0.0225	0.633284	0.815659	0.218175	0.00310169	0.0213654	0.376908	0.000137517	0.00145002	-0.207609	0.176031	0.344711	0.242731	0.160849	0.390608	TRUE
PINK1	-0.1275	0.0326532	0.135154	-0.150522	0.00234262	0.0174992	-0.0770325	0.0478356	0.122802	0.258612	0.0639309	0.176922	0.208829	0.3337	0.588736	TRUE
PINK1-AS	-0.0425	0.664346	0.8333	-0.136201	0.115657	0.284205	0.0214984	0.840793	0.907002							TRUE
PINLYP	-0.145	0.0711063	0.229865	-0.00973602	0.919206	0.962311	-0.0499278	0.36231	0.530944	-0.157705	0.411604	0.597643	0.044665	0.779833	0.900872	TRUE
PINX1	0.3575	0.00212704	0.019197	-0.0390284	0.607904	0.785757	-0.0833758	0.347406	0.516052	-0.686966	0.0012085	0.0126925	-0.565063	0.00788858	0.067133	TRUE
PIP	-0.105	0.221495	0.466815	-1.08449	3.80909e-10	3.77062e-06	-1.38652	4.05093e-10	1.43215e-06							TRUE
PIP4K2A	-0.25	0.00109553	0.0120937	0.0409375	0.354337	0.581863	-0.0533448	0.0373144	0.101583	-0.166809	0.161598	0.326457	-0.290093	0.0863702	0.274307	TRUE
PIP4K2B	0.02	0.76391	0.886218	-0.0302671	0.0281959	0.105179	0.0857033	0.00787059	0.0303699	-0.293874	0.0624981	0.17463	-0.271957	0.18595	0.425083	TRUE
PIP4K2C	-0.085	0.124572	0.327962	-0.408523	4.83225e-07	8.69718e-05	-0.540193	9.3807e-07	5.62758e-05	0.0609552	0.720776	0.839809	-0.0749027	0.675102	0.839855	TRUE
PIP4P1										0.42695	0.00516546	0.0327716	0.778785	0.000143418	0.00552736	FALSE
PIP4P2										0.14865	0.378112	0.564474	0.0650316	0.693501	0.851372	FALSE
PIP5K1A	-0.0825	0.406435	0.654061	-0.0517548	0.125922	0.30103	0.148496	0.00184534	0.00995584	-0.504158	0.11139	0.254985	0.0368388	0.880057	0.952649	TRUE
PIP5K1B	-0.0625	0.508021	0.731698	-0.012835	0.791954	0.89925	-0.272625	0.00367045	0.0169315							TRUE
PIP5K1C	-0.0275	0.658174	0.830261	-0.231288	0.00364234	0.0240466	-0.165824	0.00666223	0.0267847	-0.285396	0.141167	0.298163	0.496607	0.0236094	0.130399	TRUE
PIP5KL1	-0.2575	0.027514	0.120279	0.0771029	0.378846	0.605164	-0.0185634	0.85244	0.913612	0.946025	0.00612203	0.0367212	0.304182	0.178672	0.414522	TRUE
PIPOX	-0.075	0.512218	0.734792	0.048492	0.353518	0.581077	0.0301393	0.659282	0.782514							TRUE
PIPSL										0.160116	0.266233	0.449316	0.301696	0.0822336	0.266469	FALSE
PIR	-0.4125	0.00319208	0.025794	-0.53513	2.24618e-05	0.000765539	-1.37359	2.55205e-08	8.04545e-06	-0.425154	0.0591345	0.16821	-0.358404	0.025308	0.135188	TRUE
PIRT	-0.05	0.667145	0.834602	-0.0172868	0.556974	0.749718	0.00325481	0.957448	0.975799							TRUE
PISD				-0.182666	0.00154484	0.0129729	-0.212167	2.17573e-06	9.28344e-05	-0.515451	0.00316213	0.02362	-0.143299	0.435204	0.677613	FALSE
PISRT1				0.019093	0.728963	0.863492	-0.103857	0.244374	0.405353							FALSE
PITHD1	0.0875	0.0935961	0.275863	-0.318976	1.97556e-05	0.000709714	-0.49762	3.32369e-06	0.000119467	-0.553866	0.000142655	0.0031417	-0.33496	0.0587895	0.22108	TRUE
PITPNA	0.0525	0.282817	0.535529	-0.151758	0.0002241	0.00338889	-0.146427	0.000621766	0.00441209	0.23769	0.269379	0.452609	0.259172	0.1934	0.434632	TRUE
PITPNA-AS1	0.11	0.100343	0.288467													FALSE
PITPNB	0.085	0.0513042	0.184221	-0.246677	2.9158e-05	0.000894716	-0.533539	3.37534e-06	0.000120285	-0.074059	0.597814	0.751794	0.217776	0.228709	0.47854	TRUE
PITPNC1	0.125	0.0839531	0.255905	0.533927	5.38091e-06	0.000332494	0.780386	7.15883e-07	4.83218e-05	0.604826	0.00268664	0.0212962	0.262696	0.191986	0.43276	TRUE
PITPNM1	0.02	0.770318	0.889432	0.0193434	0.823728	0.91549	0.128494	0.291502	0.457382	0.169708	0.213111	0.388824	0.606974	0.00252144	0.0336159	TRUE
PITPNM2	-0.2975	0.0165689	0.084087	-0.0166238	0.846738	0.927463	-0.0221114	0.768513	0.858616							TRUE
PITPNM3	-0.0125	0.8246	0.919041	0.31368	0.0224084	0.0891978	0.50955	0.0054754	0.0229984							TRUE
PITRM1	-0.1275	0.0436244	0.164731	-0.246989	0.000562147	0.00633932	-0.367646	0.000203666	0.00192595	-0.289	0.0409813	0.132571	0.308428	0.0977487	0.295225	TRUE
PITRM1-AS1	0.0175	0.858914	0.935802													FALSE
PITX1	-0.4125	0.000236979	0.00434143	0.141529	0.014953	0.0667478	0.148292	0.091319	0.199613	0.407959	0.0529373	0.156732	0.1453	0.307397	0.562074	TRUE
PITX2	-0.02	0.777946	0.893982	0.0246818	0.787607	0.896805	-0.0303141	0.629481	0.761243	0.0850456	0.561005	0.723481	0.0258531	0.884745	0.953748	TRUE
PITX3	-0.07	0.499372	0.725246	0.00409855	0.893329	0.949991	0.052944	0.438797	0.6029							TRUE
PIWIL1	0.04	0.617265	0.805252	-0.0270356	0.46813	0.682361	-0.0348684	0.398155	0.565195							TRUE
PIWIL2	-0.195	0.230623	0.477555	-0.0122845	0.865948	0.937386	-0.121907	0.169738	0.313915							TRUE
PIWIL3				-0.103015	0.0745165	0.210706	-0.0789579	0.112901	0.233486							FALSE
PIWIL4	-0.1425	0.245143	0.49425	-0.0150874	0.802807	0.904961	-0.153163	0.194971	0.346553							TRUE
PJA1	-0.01	0.860593	0.936244	0.281081	0.000461706	0.00553857	0.446949	0.00102051	0.00638078	-0.206219	0.188079	0.359897	0.559246	0.00545222	0.0536895	TRUE
PJA2	-0.4175	5.03983e-07	0.000118408	0.227001	0.000581744	0.00650053	0.410199	8.16017e-05	0.00100635	0.700522	8.97829e-05	0.00238922	-0.104853	0.616078	0.805936	TRUE
PJVK										0.289639	0.16291	0.327997	-0.0394779	0.837583	0.930909	FALSE
PKD1				-0.18085	0.0914581	0.242306	-0.068445	0.456354	0.618675	-0.61369	0.00982468	0.0501975	0.0474534	0.845955	0.934147	FALSE
PKD1L1	-0.04	0.723398	0.865889	-0.0434766	0.0657356	0.192932	-0.0434532	0.257248	0.420117	0.0548436	0.7481	0.856687	-0.0232218	0.91862	0.969026	TRUE
PKD1L2	0.015	0.888598	0.949101	-0.0477547	0.162428	0.357782	0.0387473	0.541534	0.691182	-0.0427602	0.743388	0.854208	0.612028	0.0119786	0.0854644	TRUE
PKD1L3				-0.00514933	0.936922	0.971609	-0.0922254	0.273655	0.43832							FALSE
PKD1P1	-0.0725	0.524824	0.743714							0.205134	0.201996	0.376251	-0.265603	0.185456	0.424243	FALSE
PKD2	-0.1075	0.135461	0.345285	-0.0375131	0.458992	0.6752	-0.0184601	0.860778	0.91871	-0.170338	0.348523	0.535011	0.131546	0.640825	0.821001	TRUE
PKD2L1	-0.0125	0.884823	0.947642	0.201334	0.0439894	0.145073	0.242032	0.0136262	0.0467089							TRUE
PKD2L2	-0.1575	0.173491	0.402418	-0.0402172	0.664215	0.82345	-0.0446304	0.631205	0.762434							TRUE
PKDCC	0.3025	0.000885505	0.0104064	0.134949	0.133528	0.313428	0.157866	0.0705167	0.164527	-0.098107	0.604471	0.756477	0.590916	0.0102526	0.078666	TRUE
PKDREJ	0.0125	0.893975	0.951974	-0.0607449	0.144501	0.330594	-0.13642	0.0558974	0.137781							TRUE
PKHD1	-0.06	0.470438	0.704378	-0.0248477	0.872882	0.940378	0.0574393	0.708357	0.817907							TRUE
PKHD1L1	0.0325	0.765161	0.886855	0.00765881	0.901376	0.954118	-0.0352012	0.330479	0.498697							TRUE
PKI55	0.0675	0.480377	0.711084													FALSE
PKIA	0.06	0.498911	0.724837	-0.0116466	0.863099	0.935812	-0.0472511	0.290257	0.456174	0.0282747	0.82708	0.904483	0.055339	0.611701	0.80339	TRUE
PKIA-AS1	0.04	0.58905	0.786103													FALSE
PKIB	-0.0825	0.339296	0.59156	0.129432	0.0952361	0.249166	0.679985	1.62998e-05	0.000333743	-0.479338	0.0200162	0.0805694	-0.179922	0.276944	0.531307	TRUE
PKIG	-0.02	0.750873	0.880541	0.00831749	0.908702	0.957572	0.114031	0.14276	0.276882	0.425691	0.0294244	0.105013	1.20312	0.00060654	0.0138114	TRUE
PKLR	0.1175	0.333593	0.586256	0.00678375	0.946863	0.976264	0.112613	0.195078	0.346681	0.280574	0.185456	0.356556	0.126657	0.52396	0.741721	TRUE
PKM	-0.5275	9.06538e-07	0.000152415	0.574607	0.000321488	0.00430549	0.85633	3.10738e-06	0.000114637	0.226794	0.116206	0.261401	0.177822	0.267415	0.521608	TRUE
PKMYT1	0.2325	0.00321921	0.0260031	0.194203	0.00535717	0.0316223	-0.0364456	0.323618	0.491469	-0.770555	0.000242564	0.00451216	0.464441	0.0189359	0.114634	TRUE
PKN1	0.06	0.36471	0.615901	-0.0400779	0.707673	0.850543	-0.156928	0.190323	0.34086	0.352443	0.0950366	0.230369	0.585688	0.0105832	0.0801384	TRUE
PKN2	-0.3325	2.00909e-06	0.000239771	0.190837	0.011684	0.0559066	0.268708	0.0264357	0.0779943	-0.332365	0.178509	0.34804	-0.802405	0.00278838	0.035576	TRUE
PKN3	0.2775	0.00867901	0.0525835	0.331116	0.00213605	0.0163882	0.379795	0.000477162	0.00361118	-0.520946	0.00877074	0.0469969	0.158334	0.38643	0.636238	TRUE
PKNOX1	0.0725	0.297165	0.550242	0.27085	0.00319605	0.0218583	0.298678	0.0127431	0.0443078	-0.154762	0.244881	0.424609	0.342682	0.0896397	0.280768	TRUE
PKNOX2	-0.035	0.687036	0.846697	-0.00514657	0.965295	0.984349	-0.103135	0.415064	0.581441							TRUE
PKP1	-0.1775	0.120086	0.32101	0.10023	0.337695	0.56531	-0.0794337	0.405126	0.571584							TRUE
PKP2	0.5025	0.00205537	0.0187812	0.104157	0.183414	0.387868	0.114398	0.144172	0.278754	-0.967714	5.32826e-05	0.00165806	0.111859	0.609381	0.801485	TRUE
PKP3	-0.3325	0.00111639	0.0122562	-0.140609	0.00489871	0.0296916	-0.342914	0.000808211	0.00535006	0.389171	0.057483	0.165159	0.496795	0.0324959	0.156663	TRUE
PKP4	0.4825	1.79613e-06	0.000224225	-0.147099	0.0631571	0.187475	-0.0711798	0.253389	0.415598	-0.425588	0.00739168	0.0419221	-0.512616	0.0110155	0.0819792	TRUE
PLA1A	-0.1325	0.236728	0.484708	0.00156723	0.97194	0.987502	-0.0419299	0.35412	0.523031							TRUE
PLA2G10				-0.0528703	0.459496	0.675581	-0.0106625	0.865908	0.921779							FALSE
PLA2G12A	-0.11	0.0632768	0.211885	-0.308985	0.00125061	0.0111269	-0.524239	0.000143236	0.00149315	-0.289287	0.0592173	0.168375	-0.231926	0.294244	0.548623	TRUE
PLA2G12B	0.005	0.956112	0.980329	-0.0367091	0.550556	0.744814	-0.10153	0.253531	0.415788							TRUE
PLA2G15	-0.135	0.0378902	0.149929	-0.193429	0.0301423	0.110477	-0.339999	0.00428974	0.0190477	-0.133889	0.443585	0.627041	-0.011572	0.953727	0.982387	TRUE
PLA2G16	-0.1875	0.0300777	0.127998	0.0665669	0.515869	0.720522	0.208833	0.0472895	0.12176							TRUE
PLA2G1B	-0.07	0.400754	0.649378	0.0279559	0.715508	0.855391	0.0151069	0.802465	0.882267							TRUE
PLA2G2A	-0.0525	0.621926	0.807996	0.0895939	0.257711	0.479887	0.0860613	0.334195	0.502689							TRUE
PLA2G2C				-0.172512	0.170322	0.369349	-0.242846	0.0661015	0.156883							FALSE
PLA2G2D	-0.015	0.872924	0.94252	-0.0393959	0.589342	0.774014	0.0124792	0.882252	0.931584	0.58954	0.029136	0.104401	-0.131815	0.540639	0.752496	TRUE
PLA2G2E	0.02	0.841525	0.928136	-0.043865	0.47216	0.685445	-0.148072	0.140461	0.273706							TRUE
PLA2G2F	0.065	0.487262	0.715938	-0.0389822	0.434505	0.654648	-0.0813665	0.257509	0.420419							TRUE
PLA2G3	-0.05	0.645086	0.822143	0.0319663	0.634602	0.804828	0.0149283	0.804271	0.883311	0.00544115	0.960926	0.979476	-0.409082	0.0222768	0.126891	TRUE
PLA2G4A	-0.0225	0.812901	0.913232	-0.0554984	0.206842	0.419524	0.0724484	0.28229	0.448062	0.0803434	0.609342	0.760677	0.00567704	0.980905	0.992448	TRUE
PLA2G4C	-0.0625	0.53438	0.74948	0.0364313	0.722025	0.859116	0.148544	0.141263	0.274734	0.191273	0.356802	0.54422	0.70266	0.00421166	0.0457383	TRUE
PLA2G4D	-0.155	0.133846	0.343052	-0.0208853	0.637982	0.807264	-0.0272427	0.665071	0.786413							TRUE
PLA2G4E				0.0675744	0.369037	0.596035	-0.0762839	0.588329	0.729077							FALSE
PLA2G4E-AS1	-0.155	0.10394	0.295058													FALSE
PLA2G4F	-0.1125	0.205294	0.445506	-0.266232	0.000484441	0.00574309	-0.452557	0.000401802	0.00316927							TRUE
PLA2G5	-0.035	0.662581	0.83254	-0.0296019	0.582713	0.769473	-0.056007	0.434907	0.599702							TRUE
PLA2G6	-0.13	0.0898807	0.268065	0.0204796	0.630045	0.801751	0.155148	0.00163332	0.00907205	0.387034	0.0847525	0.212826	0.289207	0.211183	0.457687	TRUE
PLA2G7	-0.05	0.609245	0.800399	0.0215742	0.806905	0.907192	-0.0148064	0.837208	0.904791							TRUE
PLA2R1	-0.0125	0.903661	0.95603	0.00553916	0.952263	0.978859	-0.0290485	0.752192	0.847924							TRUE
PLAA	0.055	0.298371	0.551359	0.0313354	0.356583	0.584	-0.0755593	0.0419816	0.11135	0.0586762	0.653625	0.793483	-0.220179	0.247767	0.500309	TRUE
PLAAT1										-0.10596	0.439762	0.623674	-0.134139	0.295556	0.549488	FALSE
PLAAT3										0.490455	0.000803223	0.00968779	0.261683	0.0763983	0.256292	FALSE
PLAAT4										2.198	1.31504e-07	2.84473e-05	0.0623973	0.593357	0.789416	FALSE
PLAC1	0.325	0.0109102	0.0621471	-0.473385	5.95928e-05	0.00141669	-0.432746	0.000279469	0.00243399	0.117941	0.522424	0.693669	0.147858	0.401281	0.649509	TRUE
PLAC4	-0.045	0.636335	0.817506	-0.0897602	0.0941272	0.247284	-0.103649	0.0991321	0.212138							TRUE
PLAC8	0.54	0.000854774	0.010183	0.00270133	0.962303	0.983097	-0.067289	0.23097	0.389979	-0.385148	0.0150204	0.0666683	0.0591113	0.707724	0.859004	TRUE
PLAC8L1	-0.0875	0.403023	0.65116	-0.01594	0.792365	0.899449	-0.0649635	0.344964	0.513581							TRUE
PLAC9	-0.065	0.394215	0.643585	0.0960306	0.395055	0.619597	-0.13084	0.265002	0.428678							TRUE
PLAG1	-0.18	0.043567	0.164664	-0.11888	0.310657	0.537903	-0.146941	0.0230082	0.069959	0.267443	0.205716	0.380689	0.577461	0.00752259	0.0651616	TRUE
PLAGL1	-0.11	0.233863	0.481382	0.00490352	0.946713	0.976199	-0.00434527	0.952181	0.972742	0.024812	0.830017	0.906235	0.0189426	0.916552	0.968045	TRUE
PLAGL2	0.215	0.00259333	0.0221524	0.0733538	0.182718	0.386728	0.14072	0.0735838	0.169768	-0.750399	6.20174e-05	0.00184839	-0.241754	0.247325	0.499943	TRUE
PLAT	-0.6625	2.78025e-07	9.34881e-05	-0.106333	0.240524	0.459627	-0.129236	0.119934	0.243904	0.527088	0.00116572	0.0123888	-0.650785	0.00501822	0.0507922	TRUE
PLAU	0.2475	0.0540563	0.190817	0.0690929	0.147165	0.334477	0.0466282	0.3705	0.538716	0.540671	0.0010789	0.0118534	-0.166063	0.510459	0.732012	TRUE
PLAUR	-0.125	0.0192415	0.0938355	0.167333	0.0249684	0.0963671	0.165446	0.0768788	0.175494	0.199057	0.0942813	0.229166	-0.269502	0.198612	0.440748	TRUE
PLB1	-0.1475	0.0627046	0.210419	-0.0375595	0.70485	0.84922	-0.0653701	0.246022	0.407079							TRUE
PLBD1	0.15	0.0626069	0.210283	0.126766	0.00180683	0.0145344	0.121145	0.00822729	0.0314101	0.279907	0.0652988	0.179061	-0.170577	0.315794	0.571198	TRUE
PLBD2	-0.185	0.0191222	0.0934065	0.0671902	0.345536	0.572979	0.022135	0.683842	0.799895	0.206394	0.364609	0.551519	0.316591	0.26657	0.520417	TRUE
PLCB1	0.04	0.637021	0.817973	1.15889	5.45603e-07	9.12318e-05	1.36304	4.42814e-05	0.000662262	0.0361195	0.859765	0.922262	-0.107381	0.508347	0.730285	TRUE
PLCB2	-0.08	0.415448	0.660812	-0.118716	0.136433	0.3183	-0.10003	0.181317	0.329575							TRUE
PLCB3	0.0025	0.969142	0.986583	0.0724771	0.166293	0.363401	-0.0946057	0.1261	0.252937							TRUE
PLCB4	0.1825	0.324671	0.577863	-0.0478827	0.483409	0.695012	0.153378	0.0500482	0.126941							TRUE
PLCD1	-0.2	0.0429473	0.16312	-0.0485172	0.244165	0.463718	-0.0889719	0.0437395	0.114879	0.357546	0.0577239	0.165674	-0.179122	0.354966	0.607136	TRUE
PLCD3	-0.1625	0.0184792	0.0909694	0.00745554	0.811652	0.909544	-0.0666671	0.0650623	0.154992	-0.227133	0.156732	0.319515	-0.214651	0.296413	0.550535	TRUE
PLCD4	-0.3825	0.000832116	0.0100234	0.283946	3.73225e-05	0.00104013	0.505265	4.95118e-09	3.95255e-06							TRUE
PLCE1	0.3575	0.00444013	0.032583	-0.0477524	0.639309	0.808033	-0.0213996	0.84537	0.909571	-0.0893417	0.548699	0.713511	0.335077	0.0399221	0.176304	TRUE
PLCE1-AS2	-0.05	0.518952	0.739727													FALSE
PLCG1	0.1	0.0740889	0.23589	0.0405022	0.55406	0.747623	0.0766534	0.238227	0.398297	0.397882	0.0102165	0.0515514	0.460107	0.0188848	0.114401	TRUE
PLCG1-AS1	-0.02	0.831566	0.922841													FALSE
PLCG2	-0.005	0.95338	0.979797	-0.0177617	0.852057	0.93014	-0.0686919	0.447381	0.610525	0.422955	0.022132	0.0861888	0.0174248	0.935118	0.975075	TRUE
PLCH1	0.03	0.752505	0.881708	0.584709	2.05096e-06	0.000191172	0.972692	2.32718e-07	2.6115e-05							TRUE
PLCH1-AS1	-0.0275	0.804864	0.909475													FALSE
PLCH2	0.045	0.589581	0.786561	0.0180319	0.673294	0.82955	0.0557213	0.289143	0.455029	0.225056	0.310697	0.49658	0.386597	0.115069	0.323747	TRUE
PLCL1	-0.15	0.238942	0.487328	0.0122985	0.822282	0.914773	0.0112627	0.896981	0.940834							TRUE
PLCL2	-0.2975	0.00105406	0.0117606	-0.0743817	0.096232	0.251103	-0.0782668	0.145845	0.281185	0.088637	0.52189	0.693314	0.516794	0.00822864	0.0692362	TRUE
PLCXD1	0.0825	0.440797	0.680431	0.139304	0.0777605	0.217174	0.0485402	0.466621	0.627764	-0.609421	0.0139119	0.0634687	-0.184572	0.382289	0.632526	TRUE
PLCXD2	0.29	0.140703	0.353377	0.412279	0.000806273	0.00816417	1.02523	5.36961e-05	0.000746751							TRUE
PLCXD3	-0.125	0.363107	0.614005	0.0169234	0.763997	0.883829	-0.121766	0.0817509	0.183695							TRUE
PLCZ1	-0.005	0.953899	0.979939	-0.0292582	0.724541	0.860743	-0.10842	0.156369	0.295783							TRUE
PLD1	-0.535	0.000656805	0.0085315	-0.225104	0.00316856	0.0217146	-0.340266	0.000397182	0.00314235	0.396425	0.0239719	0.0911571	0.319311	0.122272	0.335172	TRUE
PLD2	-0.1625	0.0448598	0.167803	0.0595176	0.449145	0.666771	0.0126234	0.877236	0.928506	0.256813	0.183244	0.353856	0.0830609	0.692599	0.850576	TRUE
PLD3	-0.335	0.000594782	0.00801034	-0.105751	0.0735365	0.208878	0.0185028	0.788057	0.87189	0.71696	0.000396167	0.00626671	0.410287	0.0258883	0.136863	TRUE
PLD4	-0.015	0.885737	0.947933	-0.0580507	0.340099	0.56773	-0.0086049	0.920986	0.954694	0.284276	0.134881	0.289212	-0.464303	0.0472137	0.19514	TRUE
PLD5	-0.1875	0.0650771	0.216005	0.00864693	0.896132	0.951436	0.0885569	0.31287	0.480498	-0.206185	0.153152	0.314518	-0.0369555	0.749905	0.883396	TRUE
PLD6	-0.1175	0.180367	0.41281	-0.157079	0.0147553	0.0661696	-0.0032621	0.914259	0.951336	-0.494192	0.00258291	0.0208216	-0.179736	0.29943	0.554118	TRUE
PLEC	-0.285	0.0013293	0.0138083	-0.157183	0.00603524	0.0344101	-0.0458605	0.252636	0.414788	-0.302383	0.0825336	0.208838	0.159009	0.483915	0.713217	TRUE
PLEK	-0.0175	0.815683	0.914136	-0.00785816	0.903009	0.954853	-0.000909703	0.983504	0.99058							TRUE
PLEK2	-0.4675	1.3896e-06	0.000195155	0.0825039	0.317906	0.545606	-0.0628244	0.452755	0.615438	-0.38081	0.0451554	0.140745	0.188251	0.449403	0.688466	TRUE
PLEKHA1	-0.0425	0.505201	0.729712	0.131702	0.0713256	0.204484	0.315986	0.00875717	0.0329943	0.255604	0.0754835	0.196694	-0.202412	0.256153	0.509166	TRUE
PLEKHA2	-0.09	0.168392	0.395074	1.43122	2.19849e-06	0.000200686	2.39432	1.82205e-07	2.24061e-05	0.736472	0.000539979	0.00763603	-0.0682876	0.696604	0.852743	TRUE
PLEKHA3	-0.0125	0.841625	0.928174	-0.146632	0.0031579	0.0216512	-0.139025	0.0342098	0.095077	-0.165252	0.538279	0.706122	-0.085881	0.690258	0.849178	TRUE
PLEKHA4	0.1075	0.171692	0.400116	-0.007315	0.914283	0.960142	-0.0646887	0.192089	0.342895	0.481885	0.00971339	0.0500484	0.646943	0.00592173	0.0568927	TRUE
PLEKHA5	-0.135	0.0397153	0.154908	0.606428	8.84127e-05	0.00185266	0.728449	0.000645842	0.00453869	-0.0506382	0.775968	0.874143	0.505172	0.0708592	0.245826	TRUE
PLEKHA6	0.27	0.0123455	0.0679372	-0.143458	0.00834627	0.0435823	-0.0912625	0.0256276	0.0761094	-0.253483	0.181431	0.351646	0.000335881	0.997549	0.998899	TRUE
PLEKHA7	0.3225	0.000590355	0.00798735	-0.0865435	0.565066	0.755903	-0.0592844	0.702665	0.813794	-0.0542072	0.819181	0.899898	-0.675044	0.00361256	0.0416968	TRUE
PLEKHA8	0.065	0.328753	0.581672	0.23211	0.0174827	0.0746986	0.585873	0.00145104	0.00830374							TRUE
PLEKHA8P1	0.0725	0.355306	0.607614	0.0841935	0.0774588	0.216635	0.159716	0.00440212	0.0194369	-0.120571	0.447073	0.629959	-0.401693	0.0531654	0.208191	TRUE
PLEKHB1	0.155	0.0614938	0.207783	0.0316384	0.794769	0.900718	0.00385566	0.972607	0.984622							TRUE
PLEKHB2	0.12	0.0371614	0.148049	-0.162301	0.00124901	0.0111187	-0.176939	0.00269542	0.013321	0.437317	0.129928	0.282065	-0.506904	0.00827987	0.069406	TRUE
PLEKHD1				-0.0474375	0.426878	0.648326	-0.122134	0.238752	0.398955							FALSE
PLEKHF1	-0.2575	0.0111967	0.0632398	-0.00294222	0.864375	0.936544	0.152296	0.0114056	0.040645	0.342088	0.0323822	0.112283	0.156286	0.414925	0.660975	TRUE
PLEKHF2	0.0125	0.882262	0.946406	0.187119	0.0334655	0.119078	0.437216	0.00526381	0.0223414	0.12531	0.399853	0.586229	0.0450373	0.843576	0.93348	TRUE
PLEKHG1	0.065	0.42168	0.666012	-0.0206122	0.822556	0.914935	0.00346147	0.923863	0.956383	0.00742793	0.950004	0.973596	1.1749	0.000134953	0.00537089	TRUE
PLEKHG2	-0.02	0.801059	0.907187	-0.0142022	0.813875	0.910807	-0.00920923	0.870579	0.924432	-0.402954	0.0541385	0.159129	0.958384	0.00102257	0.0189693	TRUE
PLEKHG3	-0.0525	0.455386	0.693034	0.108698	0.0256846	0.0984176	0.0809784	0.0439191	0.115234	-0.0257235	0.832937	0.908019	0.254351	0.144382	0.367077	TRUE
PLEKHG4	-0.355	3.07202e-05	0.00119044	0.0238476	0.588803	0.773716	0.145542	0.0415565	0.11047	0.614659	0.000765777	0.00941772	-0.138025	0.545198	0.756643	TRUE
PLEKHG4B	0.02	0.862402	0.93696	-0.00381115	0.955483	0.979858	-0.0687442	0.462762	0.624201							TRUE
PLEKHG5	-0.0825	0.262324	0.514157	-0.0828763	0.104649	0.265634	-0.130796	0.114411	0.235789							TRUE
PLEKHG6	-0.0325	0.702401	0.855604	-0.0219535	0.529228	0.729784	0.0756082	0.20115	0.354392	-0.0119537	0.940339	0.968428	-0.216877	0.233878	0.484618	TRUE
PLEKHG7				-0.0958946	0.10147	0.260355	-0.0820177	0.24968	0.411306							FALSE
PLEKHH1	-0.1	0.123828	0.327112	0.327239	0.00181353	0.0145668	0.453141	0.0047483	0.0206246	-0.193656	0.238774	0.418401	0.25888	0.181084	0.417814	TRUE
PLEKHH2	-0.09	0.306416	0.559825	-0.0677091	0.562442	0.753969	-0.108425	0.170874	0.315539							TRUE
PLEKHH3	-0.015	0.880983	0.945715	-0.0903147	0.0499859	0.158929	0.0531792	0.409774	0.576154	0.244047	0.0659388	0.18041	0.519563	0.0126415	0.0885795	TRUE
PLEKHJ1				-0.0332837	0.324633	0.552022	-0.088404	0.0238927	0.0720331	-0.0452492	0.8203	0.900646	0.448953	0.0987579	0.297299	FALSE
PLEKHM1	-0.3925	3.38051e-05	0.00127214	0.0429517	0.32041	0.547982	0.15762	0.0335708	0.0937902	0.144425	0.299498	0.485246	0.172966	0.50393	0.728	TRUE
PLEKHM1P				-0.0655335	0.399847	0.623752	0.0561829	0.519094	0.672862							FALSE
PLEKHM2	0.16	0.023443	0.107676	-0.0289866	0.229487	0.44634	-0.00834643	0.865808	0.921712	-0.0461984	0.684449	0.814826	0.399115	0.0285129	0.145074	TRUE
PLEKHM3	-0.0025	0.974581	0.988472	-0.0255926	0.560966	0.75294	-0.118849	0.00725902	0.0285668							TRUE
PLEKHN1	-0.1275	0.123181	0.325861	-0.00666416	0.921114	0.963309	-0.212407	0.0546692	0.135435	0.191753	0.32614	0.512502	-0.520407	0.0366046	0.167537	TRUE
PLEKHO1	0.15	0.0735586	0.234919	0.43652	0.0069273	0.0380203	0.279198	0.0072428	0.0285121	0.177669	0.202821	0.377444	0.0924302	0.652781	0.82647	TRUE
PLEKHO2	-0.0325	0.728294	0.868335	0.00689768	0.936636	0.971496	-0.120944	0.26506	0.428731							TRUE
PLEKHS1	-0.1	0.386258	0.636075	0.048444	0.463403	0.678581	0.00396225	0.940965	0.966587							TRUE
PLET1				0.056489	0.453013	0.670005	0.0783057	0.365039	0.533471							FALSE
PLG	0.05	0.562598	0.768932	0.0277758	0.703973	0.848571	-0.0236406	0.775744	0.86344							TRUE
PLGLB2	-0.0875	0.460764	0.6972	-0.0231516	0.739112	0.869973	0.240544	0.073036	0.168779	-0.161398	0.395211	0.581649	0.264859	0.33534	0.590001	TRUE
PLGRKT	0.0975	0.0866595	0.261458	-0.320027	3.68938e-05	0.00103401	-0.25434	0.000390347	0.00310864	-0.298219	0.0887532	0.219785	0.363518	0.0687222	0.241455	TRUE
PLIN1	-0.0825	0.45075	0.68931	0.0180674	0.614664	0.790777	0.0425541	0.336715	0.505236							TRUE
PLIN2	-0.225	5.95154e-05	0.00177762	-0.0872076	0.371763	0.598679	-0.0748569	0.472724	0.633049	-0.24235	0.180267	0.350295	0.557455	0.00334408	0.0397967	TRUE
PLIN3	-0.255	0.00026838	0.00472168	0.0616897	0.0507055	0.160563	-0.0280185	0.23216	0.391395	0.626432	0.000120518	0.0028001	0.248411	0.0838414	0.269369	TRUE
PLIN4	-0.04	0.669335	0.836138	0.006938	0.93004	0.968507	0.0987986	0.340011	0.50847	-0.133665	0.331973	0.51837	0.0131818	0.94572	0.980037	TRUE
PLIN5	-0.0575	0.432421	0.674164	0.0496439	0.35572	0.583186	0.00407009	0.894846	0.93947	0.201626	0.485263	0.663643	-0.862585	0.000262955	0.00822087	TRUE
PLK1	0.4375	0.000204339	0.00390472	0.285872	0.00183065	0.0146545	0.00521672	0.891621	0.937557	0.148723	0.436416	0.620601	0.480526	0.00627991	0.0589819	TRUE
PLK2	0.05	0.46216	0.698099	-0.188479	3.48192e-05	0.00100196	-0.249099	1.44374e-05	0.00030851	-0.354609	0.151652	0.312628	-1.51538	3.78592e-06	0.000512896	TRUE
PLK3	0.0375	0.629447	0.813256	-0.175916	0.00334955	0.0226329	-0.292286	0.00369778	0.0170351							TRUE
PLK4	0.245	0.00886568	0.0533271	0.411023	4.54098e-07	8.35523e-05	0.21891	2.3592e-05	0.000424059	-0.412617	0.0074995	0.0422858	-0.373044	0.0491581	0.199034	TRUE
PLK5	-0.07	0.375255	0.626533							0.461711	0.0206668	0.0822667	0.305595	0.183962	0.421885	FALSE
PLLP	-0.7775	4.53683e-05	0.00152064	-0.00628407	0.880434	0.943883	-0.0130252	0.696612	0.809628	1.61559	1.28542e-06	0.000137355	-0.0356114	0.855633	0.939249	TRUE
PLN	0.21	0.115287	0.313652	0.00494719	0.927634	0.967171	0.0240068	0.433162	0.598097							TRUE
PLOD1	-0.0925	0.201244	0.440615	0.181578	0.00304787	0.0211044	0.498962	1.78607e-06	8.25924e-05	0.976087	3.44973e-06	0.000264481	0.248388	0.100292	0.299981	TRUE
PLOD2	0.215	0.00347679	0.0274457	1.00657	6.81654e-07	9.94449e-05	1.37989	2.49786e-06	0.00010035	0.434508	0.0174463	0.073651	0.0814708	0.652872	0.82647	TRUE
PLOD3	-0.0425	0.428906	0.671463	0.00313996	0.918194	0.96178	-0.149703	0.000370508	0.00299254	-0.0657547	0.572562	0.733308	-0.290037	0.058937	0.221495	TRUE
PLP1	0.06	0.514933	0.736961	-0.108883	0.380705	0.606743	-0.0730225	0.474377	0.634455	0.0304304	0.857395	0.920651	0.277122	0.194657	0.435949	TRUE
PLP2	-0.22	0.000123024	0.0028496	-0.032117	0.309785	0.536946	-0.246063	0.000134105	0.00142589	-0.220303	0.086265	0.215574	0.445021	0.0118065	0.0850425	TRUE
PLPBP										-0.411236	0.0237854	0.0906279	-0.549314	0.00349457	0.0407204	FALSE
PLPP1	-0.1925	0.015148	0.0786472	0.100686	0.093254	0.24572	-0.033802	0.626846	0.759247	0.330894	0.0311302	0.109269	0.793041	0.00133618	0.0222897	TRUE
PLPP2	0.0325	0.566192	0.770868	-0.338381	2.5616e-06	0.000217987	-0.640482	1.61645e-05	0.000332138	0.305972	0.0171868	0.0731485	0.0740564	0.677744	0.841113	TRUE
PLPP3	-0.34	0.000445819	0.0065763	0.206871	0.00506428	0.0303714	0.386239	0.00035926	0.0029246	0.938624	1.70428e-05	0.00076333	-0.317838	0.135902	0.354269	TRUE
PLPP4	-0.0975	0.113995	0.31209	0.281017	8.14365e-05	0.00175026	0.511492	1.7323e-05	0.000347266	0.259223	0.0848564	0.213046	-0.403361	0.0583846	0.220388	TRUE
PLPP5	-0.11	0.0897139	0.267729	0.17311	0.000808566	0.00817735	0.098063	0.0822454	0.184522	0.0117055	0.938705	0.967361	-0.424698	0.0326675	0.157151	TRUE
PLPP6	0.005	0.953384	0.979797	-0.436735	9.87709e-05	0.00199152	-0.525125	5.49489e-06	0.000166444	-0.0597801	0.79094	0.88283	-0.179321	0.44096	0.681983	TRUE
PLPP7	-0.14	0.220361	0.465223	0.0885569	0.299087	0.525579	0.0941327	0.278293	0.443559							TRUE
PLPPR1	-0.0675	0.467338	0.701754	0.206228	0.00308897	0.0213055	0.335722	0.0114146	0.0406603							TRUE
PLPPR2	-0.0825	0.245373	0.494358	-0.482898	0.00142393	0.0122322	-0.541247	0.00169551	0.00932434	-0.218121	0.189895	0.362028	0.648777	0.00485692	0.0497777	TRUE
PLPPR3	-0.165	0.100255	0.28833	-0.0687556	0.450433	0.66789	-0.0740668	0.438191	0.602352							TRUE
PLPPR4	0.06	0.528814	0.745886	-0.0737756	0.362736	0.590133	-0.0894308	0.385518	0.55348							TRUE
PLPPR5	0.005	0.966667	0.984998	-0.0836118	0.264474	0.488049	-0.040674	0.646452	0.773209	0.105677	0.558609	0.72157	0.298784	0.133425	0.350743	TRUE
PLRG1	-0.065	0.181402	0.414316	-0.0851948	0.0773444	0.21639	-0.228139	0.000492599	0.00369748	-0.240401	0.134407	0.28853	-0.109726	0.518521	0.73787	TRUE
PLS1	-0.255	0.00408643	0.0307448	0.000714924	0.982416	0.992057	0.0293854	0.31205	0.479716	-0.0342537	0.826426	0.903933	-0.58256	0.0301064	0.149884	TRUE
PLS3	-0.0125	0.796332	0.904293	0.0718793	0.131727	0.310386	-0.0850823	0.112794	0.233353	0.379224	0.0295031	0.105182	-0.386277	0.0901565	0.281925	TRUE
PLSCR1	0.1325	0.0654901	0.216996	0.376854	2.56416e-05	0.000823984	0.578281	0.000190855	0.00183816	-0.295189	0.147061	0.306413	0.175084	0.39152	0.640842	TRUE
PLSCR2	0.2125	0.0180719	0.0892667	-0.0663561	0.375248	0.601864	-0.0943508	0.403398	0.569957							TRUE
PLSCR3										0.379134	0.0100885	0.0510784	-0.0962514	0.531274	0.745964	FALSE
PLSCR4	0.055	0.588355	0.785529	-0.0490033	0.112894	0.279329	0.0167819	0.692567	0.806655	-0.119821	0.536906	0.705012	0.434106	0.101185	0.301377	TRUE
PLSCR5				0.00784773	0.856898	0.932836	-0.115553	0.0371668	0.101303							FALSE
PLTP	0.065	0.562968	0.769019	0.0509795	0.617444	0.792706	0.0126998	0.802354	0.882186	1.18793	1.87476e-05	0.000803332	0.244569	0.286804	0.541396	TRUE
PLVAP	-0.14	0.140664	0.35332	0.0804328	0.486602	0.697566	0.0105661	0.921468	0.955015	-0.325039	0.118577	0.265015	-0.0123345	0.933402	0.974338	TRUE
PLXDC1	-0.175	0.0797394	0.248046	0.000818642	0.990733	0.995824	0.063743	0.157659	0.297406	-0.0361108	0.814163	0.89681	-0.0233516	0.887487	0.954743	TRUE
PLXDC2	-0.015	0.833687	0.923856	-0.0772477	0.161022	0.355479	-0.0542753	0.403599	0.570128	0.524437	0.0370174	0.123195	-0.039176	0.760373	0.889966	TRUE
PLXNA1	-0.47	0.000202372	0.00388137	0.123028	0.0446612	0.146624	0.16993	0.0172562	0.0559878	0.881361	1.71856e-05	0.000765757	-0.483542	0.0388995	0.173544	TRUE
PLXNA2	-0.625	0.00141719	0.0143495	-0.138089	0.0674182	0.196298	-0.0541847	0.568256	0.712786	-0.296886	0.0635481	0.176433	-0.256112	0.112526	0.319835	TRUE
PLXNA3	-0.2225	0.0135846	0.0725814	-0.0966073	0.0220658	0.0882401	0.00793337	0.83867	0.905755	0.399356	0.0216325	0.0848347	0.42844	0.0660059	0.236404	TRUE
PLXNA4	0.085	0.432303	0.674164	-0.0855543	0.0214694	0.0865628	-0.127348	0.148982	0.285652	-0.0999102	0.536101	0.704252	-0.284579	0.254775	0.507657	TRUE
PLXNB1	-0.15	0.129406	0.335697	-0.00371719	0.94357	0.974751	0.21634	0.0304352	0.0868437	0.223705	0.113245	0.257606	0.634018	0.00681695	0.0618599	TRUE
PLXNB2	-0.085	0.274649	0.526179	-0.0942868	0.0238339	0.0931875	-0.0834872	0.0561107	0.13819	0.120276	0.364407	0.551442	0.155294	0.436377	0.678484	TRUE
PLXNB3	-0.15	0.102204	0.291722	0.0747606	0.52089	0.723873	-0.0914281	0.290734	0.456648	0.507552	0.0330697	0.114106	-0.093866	0.476911	0.708734	TRUE
PLXNC1	0.2825	0.00375873	0.0289305	0.0883936	0.343995	0.571401	-0.00664823	0.936124	0.963684							TRUE
PLXND1	-0.075	0.364866	0.61598	0.632595	5.32599e-06	0.000330753	1.06599	2.79259e-07	2.87795e-05	0.635339	0.0164439	0.0707105	-0.518962	0.0432499	0.184735	TRUE
PM20D1	-0.135	0.239503	0.488137	-0.0559024	0.384957	0.610519	-0.146447	0.133638	0.264051	0.133471	0.406241	0.592357	-0.253805	0.207916	0.454239	TRUE
PM20D2	0.7025	4.61144e-06	0.000387659	0.0153936	0.798311	0.90259	-0.108887	0.0296286	0.0850433	-0.93799	0.000482376	0.0070659	-1.08148	0.000166836	0.00617706	TRUE
PMAIP1	-0.205	0.00299503	0.0246702	0.147762	0.0342466	0.121031	0.806031	0.0002791	0.00243291	0.0470535	0.731491	0.846729	0.515275	0.0418767	0.181294	TRUE
PMCH	0.455	0.000303394	0.00511331	0.227453	0.014458	0.0652025	-0.01477	0.758677	0.852283	-0.301684	0.12901	0.280526	-0.147355	0.581863	0.781485	TRUE
PMCHL1	-0.0775	0.492398	0.71968	-0.0265672	0.61327	0.789762	-0.0841716	0.099882	0.213337	0.234611	0.150497	0.311444	-0.443725	0.0909771	0.283764	TRUE
PMCHL2	0.0025	0.98749	0.993543	-0.0304643	0.629359	0.80131	-0.100112	0.243825	0.404658							TRUE
PMEL	-0.0175	0.823991	0.918872	0.0790736	0.0672398	0.195905	0.00212923	0.980201	0.988733	0.376464	0.136546	0.291247	0.634422	0.0175538	0.109401	TRUE
PMEPA1	0.06	0.365716	0.617115	-0.113278	0.00312176	0.0214647	-0.0381049	0.0468964	0.121063	1.41015	4.51668e-05	0.00146323	-0.481417	0.0353992	0.164567	TRUE
PMF1	0.1275	0.0742407	0.236157	0.203797	7.68748e-05	0.00168036	0.25079	0.00011061	0.00124395	-0.12552	0.385108	0.571168	0.30566	0.0788501	0.26112	TRUE
PMFBP1	0.1175	0.187997	0.423348	-0.011428	0.896153	0.951437	0.00217675	0.984336	0.990983							TRUE
PML	-0.0575	0.482726	0.71279	-0.145225	0.0530623	0.166044	-0.149346	0.0719558	0.166985	0.158008	0.486997	0.665227	0.176619	0.276721	0.531295	TRUE
PMM1	-0.0525	0.454958	0.692671	-0.146866	0.00842669	0.0438846	-0.457645	4.49448e-05	0.000667836	0.25037	0.0454486	0.141297	0.319336	0.0687986	0.241455	TRUE
PMM2	0.065	0.280514	0.533417	-0.109676	0.0721468	0.206111	-0.433515	7.4677e-05	0.000946756	0.0196827	0.891374	0.941792	0.0213828	0.892143	0.956469	TRUE
PMP2	-0.0425	0.61191	0.802498	-0.0586334	0.302064	0.528523	-0.131174	0.0334958	0.0936017							TRUE
PMP22	-0.2975	0.000843206	0.0100793	0.072989	0.297737	0.524218	0.202855	0.0127218	0.0442585	0.284175	0.015193	0.0671707	-0.474979	0.016636	0.106097	TRUE
PMPCA	0.1675	0.0107591	0.061555	-0.234178	9.83324e-05	0.00198814	-0.437928	1.24853e-06	6.61627e-05	-0.102626	0.530862	0.700573	0.196283	0.237788	0.489893	TRUE
PMPCB	-0.0325	0.450195	0.688856	0.133777	0.0217579	0.0873333	0.10284	0.0460053	0.119448	0.391238	0.0143308	0.0645225	0.0869221	0.597813	0.792483	TRUE
PMS1	0.255	0.00302294	0.0248206	0.167505	0.00191924	0.0151616	0.301967	0.00102912	0.00642097	-0.64053	0.00740951	0.0420018	-0.246888	0.162267	0.391918	TRUE
PMS2				-0.0176924	0.654783	0.817486	-0.00341783	0.909269	0.948297	-0.295685	0.0570738	0.164689	-0.0749852	0.696716	0.852743	FALSE
PMS2CL				0.254583	0.0463396	0.150547	0.621656	0.00153249	0.00866667	0.0500758	0.770378	0.86987	-0.0862873	0.644115	0.822677	FALSE
PMS2P1	-0.1	0.116636	0.315839							-0.15225	0.23581	0.415109	-0.0772911	0.672888	0.838464	FALSE
PMS2P2	-0.07	0.455248	0.692876							0.00310857	0.98609	0.992751	0.0083086	0.968958	0.987888	FALSE
PMS2P3	-0.0775	0.141392	0.354339							-0.0983394	0.620707	0.768477	0.0804846	0.675872	0.840164	FALSE
PMS2P4	0.0475	0.597624	0.792776							0.0431567	0.764164	0.866714	-0.355437	0.0360594	0.166444	FALSE
PMS2P5	0.0575	0.565486	0.770643	0.0987775	0.218413	0.433176	0.133516	0.184561	0.333583	-0.166984	0.293022	0.478426	-0.0945524	0.611375	0.803184	TRUE
PMS2P8	-0.0975	0.123689	0.326868													FALSE
PMS2P9				-0.120308	0.0168882	0.0727994	-0.110427	0.104144	0.220208							FALSE
PMVK	-0.1725	0.0282143	0.122302	-0.168408	0.000203127	0.0031673	-0.437874	1.77228e-05	0.000352686	0.154393	0.290017	0.475049	0.838886	0.00014974	0.0056572	TRUE
PNCK	0.03	0.776319	0.892998	0.060089	0.443231	0.661533	0.0441988	0.438218	0.602354	0.000955741	0.993223	0.997244	0.529671	0.0126907	0.0886963	TRUE
PNISR	0.005	0.927099	0.96753	0.0142156	0.733994	0.866793	0.4405	0.000723167	0.00493018	0.139634	0.2611	0.442994	-0.0226577	0.894138	0.957669	TRUE
PNKD	0.0375	0.518851	0.739727	-0.0210251	0.354844	0.582463	-0.0144733	0.641156	0.769738	-0.0234352	0.880816	0.935325	0.0571661	0.751219	0.883563	TRUE
PNKP	0.0975	0.318261	0.571548	-0.101322	0.0647725	0.190893	-0.229611	0.00615658	0.0251627	0.0663676	0.621504	0.769166	0.399328	0.0410509	0.179399	TRUE
PNLDC1	-0.115	0.351669	0.604219	-0.113134	0.269872	0.494276	-0.13303	0.067402	0.159095							TRUE
PNLIP	-0.1425	0.0892578	0.26693	-0.0519571	0.50626	0.712463	-0.0300459	0.643848	0.771418							TRUE
PNLIPRP1	-0.1175	0.218913	0.463434	-0.0120731	0.847599	0.928028	-0.0272218	0.630366	0.761859							TRUE
PNLIPRP2	0.125	0.194106	0.431191	-0.0257069	0.750096	0.876544	-0.0537064	0.514364	0.669049							TRUE
PNLIPRP3	-0.1125	0.364748	0.615901	0.00317833	0.954661	0.979677	-0.108814	0.0233774	0.0708464							TRUE
PNMA1	-0.375	1.6687e-06	0.000212128	-0.215447	0.00139937	0.0120918	-0.301649	0.000731715	0.00496657	0.0208517	0.872372	0.930362	-0.00382426	0.98374	0.993518	TRUE
PNMA2	0.2025	0.00547361	0.0378612	-0.0241609	0.676922	0.832259	-0.0412481	0.509483	0.664861	0.218263	0.194363	0.36731	0.560856	0.0113185	0.0835003	TRUE
PNMA3	-0.025	0.820685	0.91727	0.148953	0.0307975	0.11233	0.069562	0.186627	0.336225							TRUE
PNMA5				0.00958858	0.877329	0.942645	-0.0674495	0.163943	0.306167							FALSE
PNMA6A	0.1	0.402785	0.651002	0.0314475	0.686628	0.838216	0.0201318	0.826404	0.898037							TRUE
PNMA8A										-0.316619	0.019659	0.0795613	-0.0757952	0.55497	0.762536	FALSE
PNMAL1	0.3825	6.52026e-05	0.0018955	-0.0687501	0.227339	0.443771	-0.115001	0.196504	0.348426							TRUE
PNMAL2	-0.0275	0.737077	0.873701	0.00428873	0.910961	0.958626	-0.000383587	0.995415	0.997468							TRUE
PNMT	0.12	0.120217	0.321153	0.108458	0.151511	0.340974	0.28104	0.00996386	0.0365494							TRUE
PNN	0.0375	0.348274	0.600961	0.174872	0.00631838	0.0355575	0.0122304	0.82241	0.895819	-0.646364	0.000561903	0.00785026	-0.419114	0.0440128	0.18645	TRUE
PNO1	0.3525	0.00017742	0.00360512	-0.264563	0.00066768	0.00715089	-0.440116	0.000207218	0.00194801	-0.827674	8.63722e-05	0.00232615	-0.536585	0.00526296	0.0524419	TRUE
PNOC	0.0475	0.547587	0.758189	-0.0447081	0.481317	0.693531	0.0191627	0.759878	0.853225							TRUE
PNP	0.155	0.0279207	0.121395	0.0199626	0.312445	0.539848	-0.267325	5.33039e-06	0.000162756	-0.72096	5.04744e-05	0.00159661	-0.0995119	0.513466	0.734024	TRUE
PNPLA1	0.04	0.702097	0.855283	-0.00936448	0.892237	0.949458	0.0324674	0.717316	0.824112							TRUE
PNPLA2	-0.065	0.275944	0.527448	-0.133517	0.130131	0.307909	-0.0465978	0.483574	0.642313	0.464376	0.00879457	0.0470682	0.940729	0.000317088	0.00914576	TRUE
PNPLA3	-0.07	0.50708	0.731256	0.675678	9.07523e-07	0.000115105	1.03694	3.43716e-06	0.00012169	0.0945593	0.471926	0.652658	-0.472038	0.0279018	0.142731	TRUE
PNPLA4	-0.015	0.776149	0.89293	-0.197013	0.000145493	0.00255362	-0.177682	0.000128532	0.00138433							TRUE
PNPLA5	0.02	0.817219	0.915201	-0.00124554	0.980752	0.99133	-0.077966	0.0577075	0.141202							TRUE
PNPLA6	-0.1025	0.0829509	0.2539	-0.369966	0.0053759	0.0316913	-0.249551	0.0196471	0.0618872	0.343166	0.0133441	0.0618848	0.374814	0.0329803	0.157919	TRUE
PNPLA7	-0.005	0.942596	0.975297	-0.133621	0.0103243	0.0510798	0.102594	0.235062	0.394694	0.680103	0.00193008	0.0172989	-0.0780426	0.709184	0.860154	TRUE
PNPLA8	-0.075	0.278681	0.53122	-0.0784316	0.223244	0.438578	0.0146894	0.857006	0.916361	0.247819	0.372904	0.559127	0.426861	0.151435	0.377868	TRUE
PNPO	0.275	0.000153863	0.00333099	0.00628574	0.817672	0.912344	0.0986679	0.0146237	0.0492482	0.169919	0.182348	0.352704	-0.58256	0.00208202	0.0300527	TRUE
PNPT1	0.34	2.25205e-05	0.00100474	-0.0977548	0.00954098	0.0481377	-0.306264	2.88878e-06	0.000109647	0.43882	0.104167	0.244694	-0.0904214	0.542133	0.753966	TRUE
PNRC1	-0.5	7.41565e-07	0.000134436	0.7659	5.75883e-07	9.31481e-05	1.31442	4.85811e-08	1.13421e-05							TRUE
PNRC2	0.105	0.0743103	0.236306	0.353432	2.84555e-05	0.000876419	0.587461	1.2772e-06	6.68942e-05	-0.302306	0.065568	0.17959	-0.132838	0.423121	0.666928	TRUE
POC1A	0.3475	0.000201634	0.00387436	0.197314	0.000631778	0.00686673	-0.0843399	0.0448639	0.117203	-0.311915	0.0294121	0.105	-0.0321789	0.828967	0.927167	TRUE
POC1B	0.235	0.0399825	0.155601	0.110397	0.0850195	0.230392	0.128371	0.185812	0.335183	0.357881	0.0160107	0.0695162	-0.280478	0.262107	0.515451	TRUE
POC5	0.1725	0.0106135	0.0609338	-0.0397583	0.222293	0.437592	-0.00921077	0.874602	0.926776	-0.135606	0.267556	0.450755	0.14724	0.391734	0.640958	TRUE
PODN	0.12	0.162077	0.387276	0.0249488	0.510815	0.71647	0.101594	0.0633195	0.151767							TRUE
PODNL1	-0.065	0.473154	0.706265	-0.184354	0.0539832	0.16818	-0.0666604	0.386846	0.554759							TRUE
PODXL	-0.31	0.00209753	0.0190285	0.114697	0.0468191	0.151562	-0.349504	0.00107559	0.00664348	-0.676049	0.000434494	0.00660642	-0.741157	0.000244275	0.00781912	TRUE
PODXL2	-0.0275	0.764785	0.886726	-0.165709	0.109246	0.273181	-0.220075	0.0159515	0.0526664	0.310792	0.0491441	0.149156	-0.0116538	0.948826	0.980905	TRUE
POF1B	0.0075	0.924558	0.966365	-0.060088	0.482895	0.694572	-0.117919	0.148547	0.285029	-0.0685495	0.689116	0.818119	0.00498266	0.973972	0.989265	TRUE
POFUT1	0.06	0.280525	0.533417	0.019519	0.756871	0.879932	-0.110781	0.104386	0.220614	0.0766055	0.612788	0.763041	-0.221891	0.197273	0.439101	TRUE
POFUT2	-0.2225	0.00204421	0.0187249	-0.0720726	0.338464	0.566065	0.0792581	0.451144	0.613967	0.0977303	0.427518	0.613511	-0.129261	0.470002	0.705108	TRUE
POGK	0.085	0.133695	0.342839	-0.0640329	0.0919308	0.243218	-0.0552184	0.121563	0.246205	-0.69596	0.0004196	0.00650303	-0.0172936	0.907559	0.964133	TRUE
POGLUT1	0.1675	0.0111165	0.0629433	-0.0998959	0.081274	0.223506	-0.0976158	0.110503	0.230085	-0.0110402	0.9292	0.962408	-0.882009	4.43475e-05	0.00283233	TRUE
POGLUT2										0.0416096	0.806656	0.892231	-0.615845	0.00998831	0.0774801	FALSE
POGLUT3										-0.176982	0.222489	0.399269	-0.0279153	0.881982	0.953492	FALSE
POGZ	-0.125	0.0541952	0.191016	0.451994	1.26105e-05	0.000545113	0.966328	4.09388e-06	0.000136753	0.307518	0.136898	0.291811	-0.420825	0.0765731	0.256621	TRUE
POLA1	0.2625	0.0019273	0.0179617	0.391051	0.000139746	0.00249611	0.36989	0.000181862	0.00177669	-0.612058	0.00200128	0.0177286	-0.12931	0.403882	0.651716	TRUE
POLA2	0.2175	0.0246507	0.111479	0.186313	0.0127932	0.0597582	-0.114282	0.0156892	0.0520032	-0.489806	0.00308121	0.0232818	0.342004	0.0304405	0.150987	TRUE
POLB	-0.02	0.699961	0.854128	-0.157585	0.000869324	0.00862787	-0.367684	0.000890559	0.00575058	-0.630833	0.00269439	0.0213324	-0.164354	0.332732	0.58819	TRUE
POLD1	0.1975	0.022531	0.104523	0.0687363	0.205302	0.41765	-0.152664	0.0658355	0.156412	-0.426145	0.00675027	0.0394143	0.0959105	0.592448	0.788754	TRUE
POLD2	0.035	0.509019	0.732319	-0.0092436	0.66352	0.82304	-0.34397	4.46898e-07	3.71128e-05	-0.175041	0.143779	0.30203	0.119157	0.424219	0.667573	TRUE
POLD3	0.2225	0.00432754	0.0320841	0.253813	5.0878e-05	0.00126607	0.0609556	0.0409181	0.109189	-0.71611	0.00159175	0.0153697	0.364155	0.0809478	0.264992	TRUE
POLD4	-0.705	8.94737e-07	0.000152415	-0.27073	0.000435613	0.00530252	-0.345984	0.00258454	0.0128928	1.09682	2.09621e-05	0.000871205	0.569819	0.0115884	0.0841492	TRUE
POLDIP2	0.03	0.568689	0.771927	-0.172727	0.00437019	0.0273455	-0.373502	0.000654391	0.00458444	-0.191469	0.17166	0.339263	-0.14428	0.404937	0.652504	TRUE
POLDIP3	0.04	0.45739	0.694463	-0.0258396	0.614176	0.790479	-0.114572	0.091329	0.199626	-0.347919	0.0244002	0.0921585	0.053541	0.750942	0.883563	TRUE
POLE	0.0975	0.223765	0.469633	0.079055	0.13511	0.316288	0.0192831	0.513808	0.668672	-0.595254	0.0025118	0.0204194	0.62871	0.00665756	0.0612422	TRUE
POLE2	0.285	0.000712185	0.00898768	0.372255	0.000131109	0.00239232	-0.103217	0.0939714	0.203958	-0.629089	0.00070277	0.00894265	-0.271465	0.129001	0.344722	TRUE
POLE3	0.3325	4.51205e-05	0.00151721	0.0555715	0.393056	0.617891	-0.174888	0.0177146	0.0571268	-0.265978	0.0252438	0.0943677	-0.256248	0.113857	0.321958	TRUE
POLE4	-0.0175	0.765193	0.886855	-0.0776706	0.015574	0.0686896	-0.393885	2.66646e-06	0.000104476	-0.45611	0.000851245	0.0101124	-0.106294	0.466281	0.702038	TRUE
POLG	0.07	0.25196	0.502331	-0.189388	0.00265541	0.0191477	-0.297945	0.000433338	0.00335914	-0.587364	0.000592601	0.00805529	0.0959106	0.612848	0.804022	TRUE
POLG2	0.045	0.466472	0.700952	-0.0794803	0.0101008	0.0502605	-0.0864905	0.00630755	0.0256421	-0.425183	0.0161166	0.0697456	-0.543835	0.021139	0.123234	TRUE
POLH	0.3175	0.00304305	0.0249372	0.180004	0.036662	0.127197	0.177462	0.0214969	0.0663625	-0.419032	0.0694071	0.186439	0.124718	0.559514	0.765422	TRUE
POLI	-0.03	0.708525	0.859153	0.221183	0.000172649	0.00285794	0.639076	7.78199e-06	0.000207751							TRUE
POLK	-1.74463e-15	1	1	-0.0482116	0.529452	0.729931	0.0907824	0.418573	0.584787							TRUE
POLL	-0.02	0.789923	0.900881	0.114748	0.177316	0.379004	0.201741	0.0224128	0.0685612	0.355886	0.0948771	0.230149	-0.241813	0.172846	0.407348	TRUE
POLM	-0.0575	0.468398	0.702681	-0.0233446	0.58318	0.769781	0.0491924	0.179987	0.327818	-0.00764149	0.971222	0.983988	0.272849	0.240574	0.493013	TRUE
POLN	-0.2025	0.0207524	0.0988003	-0.0497572	0.200014	0.410489	0.0484993	0.0894738	0.19656	-0.0582356	0.679702	0.811412	-0.372521	0.095293	0.291648	TRUE
POLQ	0.4125	9.65346e-06	0.000600716	0.0759921	0.0900443	0.239726	-0.296517	0.00181031	0.00980859	-0.523273	0.00235754	0.0196299	-0.456813	0.0119389	0.0853838	TRUE
POLR1A	-0.005	0.940846	0.974115	-0.0274899	0.193346	0.401244	-0.419235	0.00118459	0.0071168	-1.03253	7.84824e-05	0.0021821	-0.472417	0.0608477	0.225783	TRUE
POLR1B	0.36	5.0073e-05	0.00162149	-0.0271225	0.557353	0.749936	-0.326484	0.00192465	0.0102774							TRUE
POLR1C	0.4075	5.72059e-06	0.0004295	-0.182282	0.0181489	0.0766712	-0.439561	5.31734e-05	0.000741566	-0.696033	0.00026972	0.00480409	-0.493083	0.00551467	0.0541455	TRUE
POLR1D	0.09	0.0866123	0.261386	0.0314735	0.0477706	0.153825	0.106658	0.0833967	0.18644	-0.117534	0.295785	0.48144	-0.197047	0.208521	0.454661	TRUE
POLR1E	0.4975	2.26897e-06	0.000258489	-0.184801	0.00358123	0.0237636	-0.655023	4.77481e-06	0.000151191	-0.539714	0.00312576	0.0234861	-0.177446	0.264438	0.517893	TRUE
POLR1F										-0.575313	0.0203201	0.0813877	-0.52646	0.0169319	0.107371	FALSE
POLR1G										-0.929788	3.55911e-05	0.00125288	-0.646153	0.00721111	0.0634616	FALSE
POLR1H										-0.451775	0.00756067	0.0424994	-0.55223	0.00773288	0.0662705	FALSE
POLR2A	0.08	0.254205	0.504489	0.243691	0.0143019	0.0647227	0.29122	0.0117791	0.0416616	-0.41522	0.00207064	0.018186	0.317394	0.0472819	0.195242	TRUE
POLR2B	0.1025	0.0191946	0.0936945	-0.156644	0.000657173	0.00707257	-0.266128	6.59311e-05	0.000869506	-0.165083	0.185759	0.356935	-0.123965	0.488295	0.717129	TRUE
POLR2C	0.0825	0.0815089	0.251153	0.0373646	0.231382	0.448527	0.00715101	0.803542	0.882943	-0.676753	0.000252021	0.00461133	-0.109573	0.522645	0.741063	TRUE
POLR2D	0.245	0.00228386	0.0202011	-0.0552245	0.124361	0.298437	-0.226497	0.0108143	0.038953	-0.816742	4.17665e-05	0.00137973	-0.286355	0.102855	0.304255	TRUE
POLR2E	0.055	0.423782	0.667707	-0.0704826	0.00368245	0.0242199	-0.212301	0.000291303	0.00251142	0.2705	0.14407	0.302342	0.0575059	0.773317	0.89713	TRUE
POLR2F	0.2575	0.000229691	0.00425653	-0.105991	0.0482692	0.154924	-0.285952	0.000856496	0.0055897	-0.358016	0.00474154	0.0308856	-0.109237	0.455191	0.693359	TRUE
POLR2G	0.0425	0.347585	0.600284	-0.121142	0.000710131	0.00746185	-0.39991	4.0413e-05	0.000620678	-0.125177	0.250915	0.431722	-0.113332	0.458544	0.695858	TRUE
POLR2H	0.1525	0.0062514	0.0415326	0.0356603	0.338972	0.566632	-0.0197726	0.621408	0.754918	-0.0627678	0.52714	0.697513	-0.303298	0.0350803	0.163538	TRUE
POLR2I	0.0975	0.112656	0.309877	-0.117504	0.0055834	0.0325577	-0.338725	5.26445e-05	0.000735433	-0.209999	0.0801247	0.204147	-0.212637	0.19776	0.439569	TRUE
POLR2J	-0.03	0.556679	0.76509	0.0969883	0.0630922	0.187372	0.054146	0.271806	0.436306	-0.815458	0.000129224	0.00293258	-0.283013	0.120119	0.331763	TRUE
POLR2J2	-0.1	0.157944	0.380541							-0.00303648	0.983418	0.991029	-0.00169573	0.99268	0.99729	FALSE
POLR2J3				0.245637	0.00608302	0.0345954	0.541056	5.51475e-05	0.000761374	-0.190809	0.123587	0.272487	-0.00959438	0.948759	0.980905	FALSE
POLR2J4	-0.0275	0.718822	0.863597													FALSE
POLR2K	0.0575	0.249333	0.499067	-0.232652	0.000707651	0.00744425	-0.321172	1.05911e-05	0.000254752	-0.0257115	0.88767	0.939433	0.0539882	0.801928	0.913378	TRUE
POLR2L	-0.01	0.823622	0.918769	-0.148869	0.000384557	0.00487747	-0.253108	2.05925e-05	0.000390658	-0.636233	0.000309023	0.00526635	-0.12534	0.525948	0.742606	TRUE
POLR2M				-0.021632	0.704979	0.849287	0.0399353	0.479562	0.638918	-0.14999	0.277812	0.461884	-0.427356	0.0236592	0.130453	FALSE
POLR3A	-0.045	0.462801	0.698508	-0.206825	0.0163059	0.0709443	-0.163184	0.0559995	0.137984	-0.103629	0.513692	0.686219	-0.122222	0.494378	0.721031	TRUE
POLR3B	0.2925	0.000117617	0.00278014	-0.0109094	0.493297	0.702631	-0.226201	0.00010734	0.00121714	-0.208705	0.143658	0.301998	-0.509407	0.0107888	0.0811553	TRUE
POLR3C	0.235	0.000827376	0.0100053	-0.13634	0.00120127	0.0108084	-0.372657	0.000104883	0.00119833	-0.248611	0.0473439	0.145403	-0.0367287	0.805187	0.915274	TRUE
POLR3D	0.265	0.00169816	0.0162997	-0.110464	0.116576	0.285603	-0.216882	0.0465155	0.120387	-0.618365	0.00661897	0.0389017	-0.218929	0.338689	0.59201	TRUE
POLR3E	-0.2275	0.0624471	0.210051							-0.908184	8.09635e-05	0.00222062	0.136266	0.382044	0.632408	FALSE
POLR3F	0.3075	0.000423172	0.00636071	-0.0404895	0.380836	0.606835	-0.0899994	0.122346	0.247468	-0.296422	0.0604633	0.17104	-0.349042	0.158389	0.387636	TRUE
POLR3G	0.5725	0.000455567	0.00669321	-0.0383733	0.761993	0.88265	-0.473838	0.00198018	0.0105137	-1.01227	0.000735761	0.00920354	-1.41294	9.19115e-07	0.000244841	TRUE
POLR3GL	-0.06	0.421552	0.665999	0.175818	0.0152824	0.0677778	0.339585	0.000864571	0.00563031	0.253959	0.0609144	0.171888	0.0476292	0.783988	0.903548	TRUE
POLR3H	0.16	0.0119945	0.0664674	-0.355486	1.47911e-07	4.69144e-05	-0.862042	3.45989e-06	0.000122232	-0.345454	0.0197454	0.0797908	-0.264869	0.150582	0.376428	TRUE
POLR3K	0.415	2.38915e-05	0.00103769	-0.301575	0.000219613	0.00334248	-0.684917	8.58848e-06	0.000222203	-0.763713	7.90708e-05	0.00218659	-0.615683	0.00113348	0.0201621	TRUE
POLRMT	-0.045	0.50852	0.732059	-0.172472	0.00300315	0.0209206	-0.328345	0.00109275	0.00671957	-0.506409	0.0025706	0.0207442	0.313294	0.0865059	0.274417	TRUE
POM121	-0.03	0.687677	0.847072	-0.153337	0.0734688	0.208757	-0.158699	0.069625	0.16302	0.105829	0.487126	0.665309	-0.143684	0.388676	0.638291	TRUE
POM121C	0.0025	0.973162	0.988472	0.0936386	0.0751504	0.211991	0.273514	0.0270257	0.079371	0.0454888	0.754951	0.861541	-0.225043	0.174273	0.408771	TRUE
POM121L10P	-0.015	0.857084	0.934804							0.12468	0.475799	0.655712	-0.25982	0.134096	0.351612	FALSE
POM121L12	-0.05	0.469771	0.703953	0.0314676	0.630041	0.801751	-0.0112916	0.803248	0.882753							TRUE
POM121L2	-0.05	0.599724	0.794248	-0.00416895	0.962218	0.983088	-0.102905	0.317101	0.484814							TRUE
POM121L4P										-0.340049	0.0430682	0.136491	0.196244	0.272295	0.52676	FALSE
POM121L8P	0.0875	0.330264	0.583058	-0.00320678	0.955559	0.979858	-0.0418639	0.585239	0.726776	0.446563	0.0279048	0.100933	0.0815004	0.706677	0.85851	TRUE
POM121L9P	-0.0875	0.38434	0.633918	0.01161	0.921573	0.963545	0.0103079	0.925677	0.9574	-0.283348	0.104098	0.24464	0.23491	0.280158	0.534644	TRUE
POMC	-0.065	0.431075	0.673095	-0.000489492	0.987717	0.994408	-0.0766911	0.163665	0.305833							TRUE
POMGNT1	-0.02	0.735822	0.873103	-0.220957	0.00744598	0.0400673	-0.380916	0.0011751	0.00708081	0.257573	0.0329844	0.11387	0.203682	0.19903	0.441488	TRUE
POMGNT2	0.135	0.0408681	0.158044	0.0112008	0.887421	0.947074	-0.0630672	0.485127	0.64365	-0.281195	0.167734	0.334297	0.23768	0.212664	0.459448	TRUE
POMK	-0.1525	0.121179	0.322852	-0.00766166	0.910904	0.958606	0.0282747	0.76386	0.855877							TRUE
POMP	0.0175	0.644756	0.821917	-0.157899	0.000599948	0.00664305	-0.335964	5.29664e-07	4.06992e-05	-0.166274	0.181446	0.351646	-0.339512	0.0366078	0.167537	TRUE
POMT1	0.08	0.29765	0.550711	0.0798218	0.070982	0.20375	0.0282983	0.438112	0.602319	-0.0248676	0.850543	0.91742	0.166895	0.380477	0.631085	TRUE
POMT2	-0.19	0.024811	0.112034	0.0449175	0.554433	0.747994	-0.0308835	0.599688	0.738292	-0.0697028	0.60839	0.760104	-0.170787	0.389367	0.639109	TRUE
POMZP3	-0.0025	0.978023	0.988472	-0.196113	0.021344	0.0862108	0.0127737	0.850809	0.912668	-0.450663	0.0203568	0.0814757	-0.301277	0.279301	0.5339	TRUE
PON1	-0.145	0.124556	0.327962	0.000163858	0.998212	0.999001	0.0153957	0.843003	0.908277							TRUE
PON2	0.0475	0.604362	0.797099	-0.41903	1.74025e-07	5.06669e-05	-0.849225	6.02439e-09	4.32141e-06	0.390482	0.00995795	0.0505702	-0.0276236	0.867796	0.945104	TRUE
PON3	0.0925	0.374988	0.626272	-0.0505958	0.378066	0.604581	-0.0371462	0.70535	0.815627	0.0929942	0.572414	0.733265	0.140884	0.314665	0.570156	TRUE
POP1	0.2975	0.000403764	0.00615328	0.042762	0.0422559	0.140905	-0.0974807	0.000150751	0.00155026	-0.986657	7.47912e-05	0.00213763	-0.649039	0.00946703	0.074514	TRUE
POP4	0.02	0.605816	0.797891	-0.14486	0.0122178	0.0578183	-0.235699	0.000505122	0.00376538	-0.153824	0.243314	0.422673	-0.469964	0.0175351	0.109336	TRUE
POP5	0.035	0.379487	0.629649	-0.071335	0.2466	0.466463	-0.146508	0.0387468	0.104612	-0.645382	0.000158496	0.00340664	-0.251613	0.124845	0.338558	TRUE
POP7	0.24	0.000348191	0.0055504	0.116365	0.00217464	0.0166076	0.0324268	0.0320034	0.0903548	-0.41191	0.00728053	0.0416148	0.00989545	0.955702	0.983236	TRUE
POPDC2	0.04	0.65761	0.82997	0.028933	0.500601	0.708265	-0.0292116	0.556626	0.703641							TRUE
POPDC3	-0.3775	0.00372242	0.0287616	-0.147041	0.0840913	0.228637	-0.187816	0.0454141	0.11831	-0.324513	0.0670295	0.18245	0.0397895	0.72623	0.870144	TRUE
POR	-0.0425	0.526162	0.744595	0.0609822	0.057531	0.175804	0.0898281	0.0248182	0.0741908	0.224241	0.164249	0.329637	0.207458	0.215218	0.462358	TRUE
PORCN	-0.43	0.000241237	0.00440009	-0.147913	0.0333034	0.118662	-0.177296	0.0385157	0.104154	-0.236237	0.135477	0.290027	0.260421	0.230995	0.481445	TRUE
POSTN	0.1025	0.311478	0.565007	-0.168408	0.0822108	0.225181	-0.0887926	0.470388	0.630982							TRUE
POT1	0.0225	0.748112	0.879371	0.227752	0.000404311	0.00503811	0.424681	1.35224e-05	0.000295233	-0.0316336	0.877684	0.933209	-0.179022	0.402164	0.650171	TRUE
POT1-AS1	0.015	0.876746	0.943586													FALSE
POTEA				0.0153441	0.75301	0.877835	0.0293872	0.43394	0.59872							FALSE
POTEC				-0.00816417	0.889079	0.947913	-0.0779075	0.16589	0.308709	0.110125	0.656261	0.795628	0.00791778	0.961074	0.984753	FALSE
POTEE										-0.0844865	0.632599	0.778077	-0.329814	0.12336	0.33675	FALSE
POTEF										-0.184237	0.0619191	0.1737	-0.381466	0.0044438	0.0474146	FALSE
POTEG										0.0818383	0.694155	0.821785	0.489645	0.0528143	0.2073	FALSE
POTEH										-0.220028	0.168404	0.33506	-0.118166	0.46148	0.698495	FALSE
POTEKP	-0.3225	0.000522868	0.00734552							0.0641932	0.576675	0.736256	-0.108915	0.449483	0.688496	FALSE
POTEM	-0.1425	0.139014	0.350613	-0.10401	0.492624	0.701945	-0.0591237	0.574046	0.717594	0.164378	0.242023	0.421397	-0.0591837	0.752432	0.884609	TRUE
POU1F1	0.115	0.192792	0.429369	0.111933	0.0732576	0.208323	0.1143	0.0445394	0.116547							TRUE
POU2AF1	0.0075	0.917825	0.96272	0.0282824	0.659666	0.820666	0.0841747	0.170566	0.315113							TRUE
POU2F1	0.2	0.0227942	0.105392	0.131018	0.107844	0.270786	0.222868	0.0503691	0.127559	-0.0959606	0.623104	0.770308	0.209189	0.263093	0.516383	TRUE
POU2F2	0.0725	0.259496	0.511286	-0.137876	0.0607231	0.182538	-0.162881	0.00345521	0.0161717	0.851239	0.00428558	0.0287062	-0.0707593	0.507243	0.729873	TRUE
POU2F3	0.0325	0.705515	0.857443	-0.332107	0.00656241	0.0365445	-0.199645	0.0954472	0.206295	-0.112856	0.493789	0.670375	-0.421862	0.0795486	0.262332	TRUE
POU3F1	0.05	0.617347	0.80531	0.0666138	0.204004	0.415949	0.0260781	0.633874	0.764334							TRUE
POU3F2	0.37	0.00172174	0.0164731	0.0436157	0.557304	0.749936	0.0263054	0.726837	0.830232	-0.390388	0.116753	0.262249	-0.231097	0.227538	0.477356	TRUE
POU3F3	0.0175	0.897146	0.952861	-0.0597209	0.226379	0.442522	-0.0128812	0.90042	0.943106							TRUE
POU3F4	-0.0375	0.652847	0.826837	-0.141145	0.110816	0.275656	-0.0212349	0.760738	0.853693							TRUE
POU4F1	-0.095	0.433691	0.675149	-0.193826	0.0454716	0.148614	-0.201187	0.0134172	0.0461459							TRUE
POU4F2	0.14	0.154109	0.374634	0.0304633	0.714416	0.854623	-0.00838183	0.926265	0.957728							TRUE
POU4F3	-0.1125	0.406659	0.65432	-0.0401246	0.615855	0.791795	-0.0787408	0.0940058	0.203999							TRUE
POU5F1				-0.00609426	0.929378	0.968174	0.0793464	0.304709	0.471579	0.260901	0.117837	0.263889	0.155057	0.378306	0.629275	FALSE
POU5F1B	-0.01	0.887264	0.948356													FALSE
POU5F1P3	-0.14	0.201864	0.441526	-0.00103718	0.984567	0.99311	0.0639515	0.282717	0.448458							TRUE
POU5F1P4	0.005	0.955141	0.980244													FALSE
POU5F2	-0.005	0.959939	0.982031	0.00750637	0.8905	0.94878	0.0157401	0.803697	0.882996							TRUE
POU6F1	-0.0325	0.679609	0.84211	0.064238	0.639591	0.80817	0.114395	0.356406	0.525267	0.0485676	0.755855	0.861889	-0.0542294	0.812165	0.919297	TRUE
POU6F2	-0.015	0.875221	0.943198	-0.029163	0.246617	0.466474	-0.0340967	0.399765	0.566641							TRUE
POU6F2-AS2	-0.075	0.382074	0.63205													FALSE
PP12613	-0.0425	0.595126	0.79062							0.347805	0.0607729	0.171633	0.229103	0.243123	0.494899	FALSE
PP12708	0.04	0.58714	0.784761													FALSE
PP12719	-0.0575	0.505481	0.729898													FALSE
PP13				-0.0270225	0.692508	0.841741	-0.0236589	0.664308	0.785849							FALSE
PP13439	0.0825	0.474666	0.706946													FALSE
PP14571	-0.0875	0.417627	0.662459													FALSE
PP2672	0.035	0.645817	0.822429	-0.0035976	0.968182	0.985688	-0.0737844	0.317782	0.485523							TRUE
PP2D1	-0.005	0.952666	0.97961													FALSE
PP7080	0.015	0.829568	0.921751													FALSE
PPA1	0.18	0.000225065	0.00420444	0.0827536	0.0226297	0.0898129	0.0747373	0.00552286	0.0231421	-0.22654	0.103983	0.244542	-0.482114	0.00538794	0.0533306	TRUE
PPA2	-0.0125	0.760022	0.884599	-0.123909	0.000510164	0.00594271	-0.0654226	0.0526739	0.131818	0.419244	0.089274	0.220749	-0.138564	0.375863	0.627233	TRUE
PPAN				-0.232582	0.00012897	0.002373	-0.688306	4.9794e-08	1.15145e-05	-0.5531	0.0105982	0.0528023	-0.266203	0.247997	0.500462	FALSE
PPAN-P2RY11										-0.222974	0.218957	0.395869	-0.371308	0.130187	0.346374	FALSE
PPARA	-0.37	0.000100284	0.00248599	0.641511	5.43092e-05	0.00132025	1.18834	6.34906e-06	0.000183662							TRUE
PPARD	0.1575	0.00955518	0.0562043	-0.15681	0.0297535	0.109483	-0.186726	0.0117282	0.0415346	-0.295138	0.0864439	0.21586	0.0707557	0.753738	0.885542	TRUE
PPARG	0.03	0.812449	0.913055	-0.0304087	0.421733	0.643733	-0.0703984	0.216224	0.372424	-0.0977071	0.388038	0.574243	-0.827483	6.12047e-05	0.00330999	TRUE
PPARGC1A	-0.2	0.164621	0.390262	-0.0779225	0.390246	0.615703	0.0176806	0.700071	0.81197	0.860608	0.00110903	0.0119761	0.521179	0.03212	0.155903	TRUE
PPARGC1B	0.6275	4.65768e-06	0.000388413	-0.016183	0.751391	0.877163	-0.00967069	0.899545	0.942479							TRUE
PPAT	0.3025	0.000112498	0.00269891	-0.154428	0.00909174	0.0464488	-0.409076	0.000680619	0.00470821	-0.673477	0.000432989	0.00659166	-0.483374	0.018685	0.113704	TRUE
PPBP	-0.1275	0.269227	0.52091	-1.212e-06	0.999973	0.999973	0.0440303	0.447889	0.610932	0.180444	0.31025	0.496238	0.325573	0.142186	0.363977	TRUE
PPBPP2	-0.0475	0.689651	0.848086	0.053238	0.564932	0.755793	0.0801163	0.365201	0.533567							TRUE
PPCDC	-0.0425	0.443486	0.682598	0.302044	0.00151662	0.0127954	0.0974714	0.0851769	0.189407							TRUE
PPCS	-0.095	0.100054	0.288031	-0.0479465	0.0889162	0.237681	0.00738751	0.869709	0.923801	0.179544	0.179165	0.348862	0.196773	0.328414	0.584038	TRUE
PPDPF	-0.0825	0.235846	0.48371	-0.254203	0.00323958	0.0220615	-0.315516	7.77314e-05	0.00096877	-0.0218009	0.894084	0.942976	0.327192	0.150391	0.376383	TRUE
PPEF1	-0.0425	0.663809	0.833078	-0.0808264	0.277577	0.502485	-0.0201247	0.756611	0.851087							TRUE
PPEF2	-0.01	0.916343	0.962537	-0.0620715	0.384912	0.610498	0.0443496	0.628107	0.76038							TRUE
PPFIA1	0.045	0.544126	0.755196	0.0442596	0.141016	0.325387	0.153035	0.00558002	0.0233223	0.185766	0.146013	0.304987	0.0814317	0.614048	0.804652	TRUE
PPFIA2	-0.1575	0.10455	0.2959	-0.00885956	0.923516	0.964721	0.0166708	0.819954	0.894286							TRUE
PPFIA3	0.08	0.346103	0.598946	0.0739023	0.0130976	0.0607729	0.18117	0.00290496	0.0141308	0.072988	0.758711	0.863529	0.0587378	0.732023	0.873478	TRUE
PPFIA4	-0.1125	0.39094	0.641099	0.0980361	0.345699	0.573113	0.42987	0.00612924	0.0250841	1.07283	4.8286e-05	0.00153526	0.687441	0.0120588	0.085618	TRUE
PPFIBP1	-0.0625	0.421064	0.66553	-0.287158	0.0566548	0.174003	-0.0483593	0.693848	0.807572	0.363374	0.0143806	0.0646571	0.180882	0.305624	0.560673	TRUE
PPFIBP2	-0.3375	0.00128121	0.0134427	0.0541374	0.175319	0.376274	0.197018	0.00528812	0.0224165	0.958939	0.000339898	0.00564198	-0.271774	0.154783	0.382592	TRUE
PPHLN1	0.0375	0.519087	0.739776	-0.0488086	0.0700671	0.201908	-0.167848	0.00134739	0.00783029	0.0765393	0.591121	0.746597	-0.0720025	0.665784	0.834363	TRUE
PPIA	-0.02	0.485357	0.714792	-0.00354204	0.872837	0.940364	-0.0894866	0.00293167	0.0142356	-0.0619725	0.610037	0.761185	0.178332	0.143377	0.365553	TRUE
PPIAL4A										-0.0276511	0.80926	0.894199	-0.0173344	0.911922	0.966062	FALSE
PPIAL4C				-0.0379681	0.537527	0.736035	-0.00734394	0.886549	0.934327							FALSE
PPIAL4D										-0.514159	0.0212816	0.0839267	-0.718377	0.00913697	0.0732487	FALSE
PPIAL4G										0.0750838	0.37058	0.557134	-0.0271255	0.802295	0.91355	FALSE
PPIAP30				-0.127453	0.150795	0.339904	-0.328555	0.025653	0.0761621	-0.0089876	0.96868	0.982823	0.33539	0.125466	0.339607	FALSE
PPIB	0.035	0.440884	0.680431	0.14437	1.92114e-05	0.000695584	0.0881077	0.00760756	0.0296182	0.488976	0.0246614	0.0928316	-0.234314	0.359889	0.611863	TRUE
PPIC	-0.1825	0.00905109	0.0539802	-0.00553966	0.866415	0.937626	0.144953	0.00244805	0.0123639	0.50611	0.00851498	0.0461612	0.229332	0.242264	0.494065	TRUE
PPID	0.175	0.0253553	0.113631	-0.299852	0.000114621	0.0021972	-0.45102	3.4785e-05	0.000555381	0.0243708	0.897131	0.944082	0.609417	0.0518406	0.20522	TRUE
PPIE	0.1625	0.0064603	0.0425543	0.109807	0.00538433	0.0317143	0.0255505	0.279661	0.445217	-0.337362	0.0223301	0.0867338	-0.0419841	0.785943	0.905091	TRUE
PPIEL	-0.08	0.449863	0.6885							0.081365	0.533526	0.702618	0.0151757	0.930131	0.973086	FALSE
PPIF	0.4975	1.43213e-05	0.000760706	-0.0423595	0.164757	0.361164	-0.425071	2.79064e-06	0.000107491	-0.471434	0.0120866	0.0577534	-0.0905162	0.678713	0.841769	TRUE
PPIG	-0.0175	0.742236	0.876623	0.114631	0.00705545	0.0385313	0.173188	0.00864549	0.0326598	-0.400943	0.0494307	0.149789	-0.586747	0.0117825	0.0849148	TRUE
PPIH	0.32	1.37184e-05	0.00075504	-0.00371522	0.881416	0.944285	-0.0487527	0.112949	0.233556	-0.416701	0.0211383	0.0835808	-0.526509	0.0033842	0.0399198	TRUE
PPIL1	0.27	0.000770789	0.00948048	-0.0962586	0.00654721	0.0364926	-0.461192	6.60633e-07	4.57315e-05	-0.671998	0.000795463	0.00962015	-0.51611	0.00472331	0.049184	TRUE
PPIL2	-0.0875	0.167059	0.393864	0.0306655	0.439663	0.658595	0.0621591	0.276191	0.441277	-0.217727	0.264599	0.447573	0.101415	0.619728	0.807754	TRUE
PPIL3	0.1	0.0498437	0.180563	0.325739	0.000793551	0.00807998	0.680194	1.40006e-06	7.11457e-05	-0.165774	0.27586	0.459655	-0.262719	0.141848	0.363622	TRUE
PPIL4	0.195	0.0257229	0.114767	0.104166	0.175119	0.376048	0.106944	0.184253	0.333173							TRUE
PPIL6	0.035	0.723886	0.865898	0.0579209	0.522282	0.72483	0.346042	0.00912977	0.0341117							TRUE
PPIP5K1	-0.005	0.935523	0.971836	-0.0558571	0.204431	0.416546	0.0967746	0.173069	0.31858	-0.211039	0.208264	0.383528	0.0288927	0.876383	0.950453	TRUE
PPIP5K2	0.2075	0.0405469	0.157211	0.0626874	0.207205	0.420036	0.0931735	0.308865	0.476135							TRUE
PPL	-0.45	0.00046491	0.00679218	0.242568	0.0012699	0.0112547	0.42273	4.4767e-06	0.000144991	0.892914	0.000264488	0.00477431	0.220397	0.308528	0.563114	TRUE
PPM1A	0.03	0.52173	0.741996	0.0689425	0.00188141	0.0149519	0.183943	0.000430993	0.00334514	0.572172	0.00221767	0.0188902	-0.00166899	0.994914	0.998078	TRUE
PPM1B	0.12	0.023049	0.106358	0.0230313	0.317147	0.544782	0.048691	0.422041	0.588204	-0.132744	0.364261	0.551405	-0.211032	0.245738	0.498256	TRUE
PPM1D	0.1325	0.0136862	0.0729932	0.234299	2.41978e-05	0.000796235	0.33487	0.00408311	0.0183604	-0.214485	0.200144	0.374122	-0.0272175	0.889799	0.955716	TRUE
PPM1E	0.2725	0.0168359	0.0849723	-0.0414476	0.617722	0.79289	-0.0712868	0.482699	0.641558	0.130353	0.503554	0.677761	-0.15894	0.341011	0.593748	TRUE
PPM1F	-0.0675	0.362483	0.613297	-0.0628498	0.152181	0.342014	-0.136233	0.00565974	0.0235759	0.268562	0.0508161	0.152539	0.0396279	0.821803	0.923814	TRUE
PPM1G	0.3475	5.87928e-05	0.00176491	-0.0213706	0.512916	0.718236	-0.240273	0.000331815	0.00276075	-0.242114	0.0706139	0.188585	0.108977	0.454087	0.692912	TRUE
PPM1H	0.3225	0.00816573	0.0504711	0.0701579	0.120803	0.29251	0.248227	0.00342445	0.0160581	0.156414	0.383896	0.569937	-0.107088	0.648559	0.824612	TRUE
PPM1J	0.12	0.332677	0.585583	0.0343151	0.641693	0.809435	-0.0491768	0.459526	0.62145							TRUE
PPM1K	0.06	0.309212	0.562627	-0.242565	0.00552785	0.0323405	-0.244559	0.0611524	0.147653	0.0688982	0.747359	0.856636	-0.0311051	0.906188	0.963287	TRUE
PPM1L	-0.0675	0.474573	0.706872	-0.0181322	0.814529	0.911126	0.0041893	0.960147	0.977467							TRUE
PPM1M	-0.04	0.643903	0.821447	-0.214392	0.0853573	0.230962	-0.249596	0.034769	0.0961982	0.289835	0.0580673	0.16641	0.255603	0.199421	0.441941	TRUE
PPM1N	-0.0425	0.561619	0.76811	0.0699771	0.46211	0.677553	-0.0454488	0.471702	0.632125	0.0493489	0.741004	0.852272	0.157873	0.374552	0.625882	TRUE
PPME1	0.455	0.000673751	0.00867595	-0.24239	5.05068e-05	0.00125936	-0.242131	7.19541e-05	0.000923352	-0.0995979	0.487713	0.665599	0.425169	0.0228377	0.128481	TRUE
PPOX	-0.3125	0.000110766	0.00267527	-0.0317284	0.398117	0.622448	0.0321899	0.394423	0.561864	0.548013	0.000853624	0.0101227	0.549361	0.00404842	0.0447572	TRUE
PPP1CA	-0.215	0.00084365	0.0100793	-0.0120226	0.220502	0.435443	-0.150249	0.00052595	0.00388072	-0.0263299	0.824913	0.903192	-0.0433433	0.763452	0.891702	TRUE
PPP1CB	0.15	0.342566	0.5954	0.0429457	0.315801	0.543414	0.126938	0.00163619	0.00908394	0.772346	0.000194353	0.00391978	-0.140533	0.476352	0.708353	TRUE
PPP1CC	0.09	0.0661018	0.218329	0.17896	7.65752e-05	0.00167735	0.149193	0.00235838	0.0120032	-0.101835	0.334646	0.521165	-0.41565	0.0260728	0.137564	TRUE
PPP1R10	-0.0125	0.831802	0.922956	-0.107793	0.10869	0.27226	-0.117648	0.0947588	0.20512	-0.380285	0.0309584	0.108832	0.448567	0.0214881	0.124277	TRUE
PPP1R11	-0.205	0.00336298	0.026842	-0.147863	0.00396433	0.0254461	-0.120823	0.0132615	0.0457245	0.051819	0.675058	0.807949	-0.163776	0.24579	0.498256	TRUE
PPP1R12A	0.085	0.173916	0.403003	0.172472	0.000264393	0.00378102	0.220182	0.00518865	0.0220762	-0.585591	0.0165732	0.0710838	0.0932348	0.661397	0.831443	TRUE
PPP1R12B	-0.16	0.054303	0.191202	0.168366	0.00107078	0.00996397	0.352081	0.000537733	0.00394882	-0.184228	0.391288	0.577396	0.290201	0.161882	0.391059	TRUE
PPP1R12C	-0.045	0.50169	0.726841	-0.109606	0.0882104	0.236344	-0.137578	0.0536676	0.133703	-0.0780814	0.66052	0.79862	0.346303	0.118169	0.328109	TRUE
PPP1R13B	0.08	0.275469	0.526879	-0.0957408	0.106216	0.268291	-0.0286228	0.616202	0.751389	0.0372999	0.845179	0.91408	0.754204	0.00218993	0.0308847	TRUE
PPP1R13L	0.0625	0.304367	0.557929	0.157188	0.0114684	0.0551575	0.394334	8.14317e-05	0.00100535	-0.386243	0.0161225	0.0697456	0.692062	0.00169745	0.0261379	TRUE
PPP1R14A	-0.14	0.155581	0.377147	0.000343304	0.994986	0.997849	-0.128615	0.0955579	0.206498	0.0502748	0.778595	0.875011	0.407934	0.0865073	0.274417	TRUE
PPP1R14B	0.035	0.48688	0.715578	-0.0968493	0.000298685	0.00408749	-0.198979	3.00536e-06	0.000112261	-0.0646969	0.556063	0.718974	-0.176758	0.291702	0.54565	TRUE
PPP1R14C	0.195	0.0481556	0.176255	0.0558757	0.340793	0.568327	-0.0245656	0.595625	0.735247							TRUE
PPP1R14D	-0.0725	0.473621	0.706546	-0.0402386	0.443136	0.66145	0.0328265	0.61758	0.752329	0.165809	0.296967	0.482486	-0.0453161	0.807005	0.916318	TRUE
PPP1R15A	-0.2125	0.193233	0.42981	0.147518	0.0151414	0.0673035	0.455024	0.000432601	0.00335447	-0.383406	0.0101041	0.0511382	0.580004	0.00230264	0.0317726	TRUE
PPP1R15B	0.0275	0.666767	0.83443	-0.0931214	0.031924	0.115133	-0.00738149	0.844587	0.909127	0.0415759	0.778979	0.875031	-0.120079	0.518412	0.73787	TRUE
PPP1R16A	0.0975	0.228694	0.47526	-0.253656	6.83919e-06	0.000383359	-0.250413	0.0103473	0.0376142	0.216404	0.177069	0.346036	0.322799	0.0796169	0.262426	TRUE
PPP1R16B	-0.0875	0.413105	0.658945	0.00945539	0.915642	0.960693	0.0537483	0.458209	0.620104							TRUE
PPP1R17	-0.0425	0.642284	0.820194	0.0223783	0.804922	0.906063	-0.0440451	0.581834	0.723905							TRUE
PPP1R18	-0.175	0.0146124	0.0766388	0.0792896	0.0177196	0.07539	0.0499072	0.00801818	0.0308217	0.16092	0.189963	0.362107	0.202304	0.241787	0.493683	TRUE
PPP1R1A	-0.1925	0.0879034	0.26399	-0.0613174	0.37809	0.604599	-0.0579053	0.36874	0.536949							TRUE
PPP1R1B	-0.13	0.22889	0.475431	-0.0302178	0.649144	0.814094	0.0470205	0.543585	0.692761	-0.0114352	0.953577	0.975263	0.240563	0.242281	0.494065	TRUE
PPP1R1C	-0.0175	0.890139	0.949874	0.0507498	0.680196	0.834213	-0.131712	0.218235	0.374836							TRUE
PPP1R2	0.1025	0.154745	0.375655	-0.162031	0.0102569	0.0507968	-0.152467	0.125821	0.252546	-0.279981	0.187478	0.35926	0.0186369	0.931521	0.973423	TRUE
PPP1R21	-0.045	0.515698	0.73755	0.107216	0.21768	0.432433	0.334473	0.00727797	0.0286278	0.491518	0.024867	0.093239	0.228463	0.241389	0.493522	TRUE
PPP1R26	0.1275	0.0549267	0.192618	0.188472	0.00839741	0.0437597	0.412705	0.000258035	0.00229454	0.00172937	0.992854	0.997166	0.419956	0.0640498	0.232235	TRUE
PPP1R26-AS1	0.0925	0.207548	0.448158													FALSE
PPP1R27	0.115	0.256879	0.508153	-0.0395439	0.364398	0.591786	-0.0616811	0.149403	0.286224							TRUE
PPP1R2P1				-0.140605	0.238428	0.457154	-0.0798356	0.590337	0.730741							FALSE
PPP1R2P9	-0.0675	0.431597	0.673397	-0.106218	0.112592	0.278776	-0.00811902	0.842251	0.907942							TRUE
PPP1R32	-0.085	0.337262	0.58967	-0.128725	0.0920153	0.243402	-0.121498	0.125258	0.251671							TRUE
PPP1R35	0.2175	0.00294543	0.0243408	-0.0189803	0.107108	0.269594	0.0360207	0.111927	0.232016	0.270391	0.0534698	0.157821	0.662046	0.000802495	0.0163572	TRUE
PPP1R36	-0.04	0.618515	0.806077	-0.0608782	0.313673	0.541364	-0.0637481	0.286597	0.452447							TRUE
PPP1R37	0.0675	0.413558	0.659236													FALSE
PPP1R3A	-0.1975	0.12145	0.32333	-0.0208434	0.860349	0.934411	-0.126835	0.364017	0.532526							TRUE
PPP1R3B	-0.0875	0.223953	0.469762	0.58887	2.67362e-05	0.000844267	1.04785	7.78847e-06	0.000207811							TRUE
PPP1R3C	0.045	0.606393	0.798259	-0.0596184	0.319125	0.546808	-0.0650383	0.367985	0.536351	0.158642	0.343414	0.529472	0.0589238	0.731276	0.872975	TRUE
PPP1R3D	0.035	0.645315	0.822149	-0.0975248	0.157771	0.350914	-0.163558	0.0246542	0.0738297	0.0974842	0.610313	0.761358	0.156902	0.504045	0.728	TRUE
PPP1R3E	-0.04	0.631258	0.814338	0.195988	0.00453052	0.0280649	0.475422	0.00179243	0.00973191	0.127355	0.51232	0.685137	0.606302	0.00634631	0.0594806	TRUE
PPP1R3F	0.06	0.509916	0.733073	0.0870684	0.263104	0.486525	0.01749	0.779149	0.865673	-0.202362	0.232737	0.412062	-0.275294	0.22051	0.468931	TRUE
PPP1R3G				0.00448643	0.91003	0.958115	-0.154633	0.0434553	0.11429							FALSE
PPP1R42				0.0297528	0.698558	0.845652	0.0611742	0.133395	0.263715							FALSE
PPP1R7	-0.185	0.00127827	0.0134186	-0.215205	0.000713024	0.00748486	-0.296238	0.000660928	0.00461001	0.0901637	0.551359	0.715652	-0.0720257	0.700267	0.854282	TRUE
PPP1R8	0.08	0.0935421	0.275837	0.122917	0.0503739	0.159717	-0.00630719	0.908543	0.947849	-0.308887	0.124285	0.273488	0.126419	0.473207	0.706747	TRUE
PPP1R9A	-0.0725	0.480848	0.711555	0.22776	0.046816	0.151562	0.256988	0.0050665	0.0216701	0.176305	0.359397	0.546512	-0.792896	0.00787896	0.067117	TRUE
PPP1R9B	0.265	0.00615703	0.0410626	-0.0979068	0.204768	0.417019	-0.0114107	0.879958	0.930084	0.27418	0.207	0.38214	-0.175307	0.340657	0.593609	TRUE
PPP2CA	0.0275	0.458485	0.695467	-0.0778367	0.0294774	0.108725	-0.126514	0.010386	0.0377262	-0.00414069	0.966804	0.982019	-0.0229135	0.858704	0.941157	TRUE
PPP2CB	0.04	0.360348	0.611671	-0.125825	0.0710862	0.20399	-0.0530815	0.283212	0.448894	-0.317727	0.0154916	0.0679453	-0.150401	0.325678	0.581005	TRUE
PPP2R1A	-0.2	0.0192766	0.0939187	-0.05134	0.331784	0.559054	-0.0178493	0.817948	0.892873	-0.0853352	0.488351	0.665838	0.241315	0.10356	0.305314	TRUE
PPP2R1B	0.1875	0.00518871	0.0364469	0.0132444	0.732301	0.865851	-0.401207	0.00025447	0.00227182	-0.655385	0.00536299	0.0335487	-0.205852	0.26064	0.514133	TRUE
PPP2R2A	-0.0375	0.475395	0.707324	-0.000592048	0.984967	0.993211	-0.0512079	0.0112987	0.0403193	-0.352787	0.0198098	0.0800029	-0.335922	0.0453397	0.190251	TRUE
PPP2R2B	-0.1925	0.057576	0.19926	-0.104202	0.219987	0.434857	0.0116501	0.903184	0.94476	0.0705439	0.580243	0.739211	0.232893	0.207867	0.454205	TRUE
PPP2R2C	-0.2675	0.00823344	0.0507692	-0.145836	0.00128779	0.0113718	-0.509063	1.30122e-05	0.000288608	0.28972	0.0391015	0.127944	-0.0406302	0.801104	0.913019	TRUE
PPP2R2D	0.005	0.957511	0.980913	-0.0659482	0.0634391	0.188121	0.0240174	0.532574	0.684207	0.215126	0.12195	0.26999	0.2861	0.0960919	0.293105	TRUE
PPP2R3A	0.0375	0.445851	0.684975	0.157698	0.0317429	0.11468	0.208164	0.0588266	0.143401	-0.263972	0.113341	0.25773	0.0593799	0.797526	0.911002	TRUE
PPP2R3B	-0.105	0.291442	0.544648	-0.167046	0.0114212	0.0550057	-0.158535	0.0513942	0.12948	-0.177729	0.380719	0.567104	0.281376	0.172518	0.407145	TRUE
PPP2R3C	-0.0875	0.0630377	0.211254	0.0903976	0.326482	0.553797	-0.130502	0.353624	0.522544	-0.305903	0.121555	0.269445	0.17973	0.348542	0.600623	TRUE
PPP2R4				-0.138771	0.0313309	0.113614	-0.16032	0.0206115	0.0642057							FALSE
PPP2R5A	0.0175	0.764619	0.886681	-0.0942255	0.0238997	0.0933562	-0.0843521	0.0527287	0.131915	-0.56665	0.00176106	0.0163627	-0.128474	0.475675	0.707918	TRUE
PPP2R5B	-0.2525	0.00298636	0.024628	0.0434821	0.391287	0.61652	0.270018	0.000230183	0.00210833	-0.082564	0.595867	0.750563	0.667316	0.00971646	0.0759866	TRUE
PPP2R5C	0.005	0.936563	0.972371	-0.0603834	0.0710498	0.203932	-0.145486	0.000173725	0.00171524	-0.216427	0.0925286	0.226252	0.235609	0.135366	0.353299	TRUE
PPP2R5D	0.0675	0.265888	0.517768	-0.0919655	0.0112898	0.0545321	-0.255718	0.00251122	0.0126083	-0.0983042	0.504037	0.678185	0.0819971	0.649653	0.825031	TRUE
PPP2R5E	-0.0275	0.557239	0.765418	0.0500317	0.0335495	0.119283	0.060484	0.275077	0.439887	-0.489035	0.00418996	0.0282249	-0.324369	0.0745935	0.25283	TRUE
PPP3CA	0.045	0.300771	0.55442	-0.193424	0.00107485	0.00999431	0.0439994	0.204964	0.358627	-0.200072	0.191839	0.364503	0.335469	0.167363	0.399038	TRUE
PPP3CB	-0.02	0.721661	0.864938	0.261994	0.000502946	0.00588293	0.338975	0.000187984	0.00181795	-0.280892	0.0690524	0.185933	0.102305	0.55755	0.764106	TRUE
PPP3CB-AS1	-0.12	0.179261	0.411													FALSE
PPP3CC	-0.03	0.753061	0.88192	-0.0173984	0.785545	0.895576	-0.0958279	0.512268	0.667433	-0.318636	0.0587779	0.16752	0.467194	0.0130263	0.0903819	TRUE
PPP3R1	0.0625	0.191349	0.427512	-0.086349	0.0712167	0.204246	-0.237569	0.0125183	0.0437165	-0.331918	0.0486829	0.147991	0.109729	0.547072	0.758023	TRUE
PPP3R2	-0.1075	0.342787	0.595684	-0.0883484	0.312174	0.539568	-0.100718	0.270926	0.435313							TRUE
PPP4C	-0.1375	0.0457515	0.170066	0.0637206	0.244875	0.464585	0.0308526	0.512846	0.66794	0.152945	0.197641	0.37115	-0.0282392	0.851146	0.936922	TRUE
PPP4R1	0.0025	0.9498	0.978497	0.148542	0.025514	0.0979306	0.145781	0.0698814	0.163466	0.0495359	0.674802	0.807787	0.215947	0.197231	0.439101	TRUE
PPP4R1L	-0.105	0.24079	0.489608	-0.209673	0.0198968	0.0819227	-0.294584	0.00749513	0.0292657							TRUE
PPP4R2	0.18	0.00724529	0.0463628	0.0794826	0.00661172	0.0367445	0.110434	0.0416893	0.11074	-0.222433	0.478564	0.658178	-0.733822	0.00573458	0.0556528	TRUE
PPP4R3A	0.0525	0.277111	0.529049	-0.0123945	0.708767	0.851141	0.0850479	0.0283985	0.0824002	-0.435323	0.0258116	0.0956577	-0.340771	0.061666	0.227346	TRUE
PPP4R3B	-0.04	0.482073	0.712733	0.109673	0.000991729	0.00946491	0.256333	0.000177811	0.00174584	-0.482694	0.00359363	0.0256098	-0.199652	0.297065	0.551429	TRUE
PPP4R3CP	0.04	0.652409	0.826544													FALSE
PPP4R4	0.115	0.311833	0.565235	0.0136519	0.770086	0.887003	0.0516331	0.617436	0.752234	0.39898	0.0122474	0.0583108	-0.233477	0.205989	0.451279	TRUE
PPP5C	0.23	0.0306749	0.129665	-0.1212	0.0137171	0.0628135	-0.267759	0.00062861	0.00444726	-0.507052	0.0352193	0.119042	-0.188722	0.224799	0.475413	TRUE
PPP5D1	-0.0325	0.805442	0.909582													FALSE
PPP6C	-0.01	0.857288	0.934886	0.0373635	0.267479	0.491384	-0.0392025	0.181168	0.329388	-0.140547	0.270777	0.454257	-0.21947	0.164246	0.395062	TRUE
PPP6R1	-0.03	0.633887	0.816009	-0.121963	0.00944235	0.0477813	-0.228988	0.00645661	0.0261279	-0.367504	0.0257589	0.0955416	0.216596	0.261508	0.514681	TRUE
PPP6R2	0.03	0.779196	0.894781	-0.187846	0.00515323	0.0307374	-0.0828372	0.043209	0.113799							TRUE
PPP6R3	0.0525	0.186431	0.421004	-0.105449	0.135395	0.316715	-0.15101	0.0215182	0.0664033	0.0578994	0.713659	0.836034	0.701312	0.000829207	0.0165742	TRUE
PPRC1	0.28	0.000292258	0.00498201	-0.0821979	0.242069	0.461365	-0.370627	0.00101038	0.00632899	-0.681468	0.00014557	0.00317977	-0.0663083	0.685706	0.846529	TRUE
PPT1	0.0925	0.026301	0.116441	0.0191961	0.606829	0.785154	0.0936504	0.0513751	0.129445	-0.0119513	0.933574	0.965203	-0.532562	0.0041258	0.0452085	TRUE
PPT2				0.128027	0.0695656	0.201011	0.0220435	0.704529	0.814983	-0.347411	0.0631677	0.175732	0.00369074	0.986491	0.994831	FALSE
PPTC7	0.02	0.747229	0.878984	-0.110446	0.101381	0.260206	-0.188566	0.0486441	0.124336	0.131466	0.41024	0.596244	-0.10045	0.559073	0.765183	TRUE
PPWD1	0.175	0.00481165	0.0346266	0.190849	0.00204923	0.0158876	0.265018	0.00276776	0.0136007	-0.50216	0.0194331	0.0789257	-0.556178	0.00506014	0.0510659	TRUE
PPY	-0.0475	0.665886	0.834243	-0.0561482	0.425512	0.647172	-0.0352942	0.695588	0.808889							TRUE
PPY2P	0.025	0.819123	0.916389	0.0695164	0.307193	0.53413	0.0416483	0.561065	0.707186							TRUE
PQBP1	-0.0275	0.565923	0.770782	-0.154731	0.0213147	0.0861202	-0.206909	0.0202159	0.0632403	-0.230402	0.05262	0.156172	0.133993	0.394523	0.643362	TRUE
PQLC1	0.0875	0.1501	0.368317	0.0498153	0.400909	0.624555	0.0505261	0.321158	0.488934							TRUE
PQLC2	-0.0125	0.890126	0.949874	-0.309022	0.00668776	0.0370341	-0.368701	0.00695532	0.0276703							TRUE
PQLC2L	-0.05	0.559275	0.766636	-0.110007	0.0523083	0.164297	-0.0837941	0.131413	0.260609							TRUE
PQLC3	-0.355	0.00208772	0.0189718	0.00848862	0.9297	0.96834	-0.186105	0.0909063	0.198922							TRUE
PRAC1	-0.1375	0.126358	0.330987	-0.0314426	0.752249	0.877485	0.0770781	0.497033	0.65373							TRUE
PRADC1	-0.01	0.868721	0.940091	-0.277298	0.0002874	0.00398902	-0.478094	2.70248e-05	0.000466386	-0.40588	0.0124573	0.0589962	0.430118	0.026222	0.138104	TRUE
PRAF2	-0.185	0.0547109	0.192087	-0.297499	0.00600148	0.0342983	-0.0756819	0.484488	0.64313	0.329738	0.0489217	0.148548	0.369597	0.0346013	0.16215	TRUE
PRAG1										0.337477	0.0384959	0.126453	-0.51367	0.0246588	0.13341	FALSE
PRAM1	-0.1075	0.230568	0.477536	-0.153592	0.135462	0.316812	-0.130036	0.208666	0.363109							TRUE
PRAME	0.015	0.890915	0.950373	-0.0911117	0.100106	0.257992	-0.105796	0.0611587	0.147661	0.128651	0.343016	0.529343	0.274214	0.109057	0.314086	TRUE
PRAMEF10	-0.22	0.030372	0.128829	-0.0120323	0.90094	0.953885	-0.0925837	0.28893	0.454827							TRUE
PRAMEF11	0.0325	0.737532	0.873739													FALSE
PRAMEF12	-0.1325	0.242255	0.490963	-0.089087	0.0958668	0.250392	-0.0382247	0.690924	0.805343							TRUE
PRAMEF14										-0.280569	0.232892	0.412129	0.25672	0.263347	0.516678	FALSE
PRAMEF17										0.224978	0.194949	0.36778	-0.162182	0.483377	0.712892	FALSE
PRAMEF19				-0.00631387	0.890969	0.948926	0.0399836	0.377265	0.545257							FALSE
PRAMEF2				0.0237678	0.702142	0.847469	-0.00834241	0.916783	0.95276							FALSE
PRAMEF20				-0.0468963	0.498296	0.70662	-0.0558982	0.379705	0.54758							FALSE
PRAMEF8				0.0900479	0.0734649	0.208757	-0.0152781	0.760135	0.853436	-0.235766	0.436191	0.620382	0.0771989	0.744125	0.879856	FALSE
PRAP1	-0.135	0.154066	0.374573													FALSE
PRB1	-0.285	0.0171911	0.0862321	-0.0242587	0.769576	0.88687	-0.0632439	0.493122	0.650335							TRUE
PRB2				0.016492	0.787464	0.896731	0.0270288	0.793169	0.875901							FALSE
PRB3	-0.1875	0.199047	0.438046	0.0269021	0.766023	0.884815	-0.0173531	0.857793	0.916908	0.0717884	0.672541	0.807026	-0.0958481	0.689277	0.848693	TRUE
PRB4	-0.15	0.1015	0.29039	0.0012198	0.981616	0.991735	-0.10986	0.0183379	0.058633							TRUE
PRC1	0.2275	0.00403442	0.0304304	0.377503	3.98392e-07	7.73738e-05	0.123687	0.000246117	0.00221158	-0.19681	0.0855545	0.214398	0.0562829	0.694988	0.851949	TRUE
PRCAT47	0.05	0.527849	0.745215													FALSE
PRCC	0.035	0.667617	0.834891	-0.0728225	0.132474	0.311724	-0.142421	0.0308354	0.0877832	-0.261949	0.0995738	0.237715	-0.231815	0.195666	0.437016	TRUE
PRCD	-0.05	0.566494	0.770955	-0.213976	0.0319981	0.115349	-0.188438	0.128388	0.256243							TRUE
PRCP	0.1875	0.00653448	0.0429198	-0.0460479	0.26062	0.483667	-0.177158	0.00576104	0.0238984	0.179153	0.125695	0.275669	-0.20722	0.224313	0.474929	TRUE
PRDM1	-0.145	0.0767291	0.241202	0.127849	0.0684626	0.198626	0.106848	0.247866	0.409344	0.143102	0.445065	0.628007	0.291066	0.380133	0.630905	TRUE
PRDM10	-0.165	0.0121393	0.0669702	0.247103	0.00042803	0.00524082	0.425674	6.12299e-05	0.00082375	-0.465859	0.0209835	0.0832882	-0.0614096	0.776661	0.898989	TRUE
PRDM11	-0.055	0.538109	0.751256	-0.00253706	0.974897	0.988817	-0.0290308	0.740777	0.84015							TRUE
PRDM12	-0.0975	0.474293	0.706872	0.109217	0.166992	0.364414	0.151959	0.0778687	0.177176							TRUE
PRDM13	-0.1275	0.170382	0.398086	-0.0180901	0.776966	0.890712	-0.0488931	0.272503	0.437013							TRUE
PRDM14	0.0725	0.470819	0.704488	0.00614398	0.963056	0.983466	0.16748	0.300317	0.466664							TRUE
PRDM15	0.16	0.0277829	0.121039	0.0843748	0.120083	0.291306	0.19196	0.00732358	0.0287706	0.0470316	0.777261	0.874256	-0.0806895	0.705405	0.857484	TRUE
PRDM16	0.0225	0.825285	0.919492	0.0377516	0.714462	0.854657	0.0920031	0.372165	0.540327							TRUE
PRDM16-DT										0.190031	0.282276	0.466817	0.0793765	0.707792	0.859009	FALSE
PRDM2	0.0325	0.602011	0.795357	0.0107806	0.598152	0.779963	0.0797903	0.252705	0.414847	0.27126	0.163614	0.328705	0.0108398	0.949009	0.980905	TRUE
PRDM4	0.035	0.59023	0.787135	-0.0971632	0.00411653	0.0261617	0.00918856	0.810103	0.887199	0.213772	0.106776	0.248367	-0.408673	0.0555853	0.21392	TRUE
PRDM5	0.2	0.0811901	0.250615	0.000841142	0.99336	0.997147	0.210454	0.181595	0.329897							TRUE
PRDM6	-0.085	0.219475	0.464233	-0.171965	0.0820686	0.224964	-0.246965	0.0538945	0.134106	-0.190657	0.21803	0.394845	-0.0358189	0.8216	0.923741	TRUE
PRDM7	-0.0725	0.353604	0.605969	-0.0156163	0.772214	0.888255	-0.0195391	0.722319	0.827133							TRUE
PRDM8	-0.0675	0.544455	0.755435	-0.0855698	0.333096	0.560482	-0.051287	0.573724	0.717301	0.0116906	0.931867	0.963923	-0.0288816	0.832945	0.928324	TRUE
PRDM9	-0.01	0.899145	0.953843	0.00503451	0.953809	0.979387	0.0848583	0.31918	0.487046	0.0982462	0.547137	0.712157	0.122624	0.529435	0.744668	TRUE
PRDX1	-0.06	0.0592802	0.203102	-0.240011	1.56499e-07	4.80735e-05	-0.422047	1.44044e-07	1.99118e-05	-0.380674	0.0159928	0.0694833	-0.333926	0.00748021	0.0650192	TRUE
PRDX2	-0.0925	0.0557166	0.194658	-0.112093	0.000355299	0.004612	-0.204533	0.000165302	0.00165486	0.279237	0.0361936	0.121408	0.501103	0.0011461	0.0203104	TRUE
PRDX3	0.02	0.72441	0.866115	0.0889704	0.00194173	0.0152758	0.201294	0.000794563	0.00528161	-0.275448	0.0773674	0.199906	-0.438694	0.0126845	0.0886963	TRUE
PRDX4	0.085	0.0644463	0.214663	-0.0186751	0.43732	0.65691	-0.103581	0.00490849	0.0211496	-0.04563	0.704959	0.829581	-0.0914487	0.489063	0.717466	TRUE
PRDX5	-0.4225	8.21241e-06	0.00053708	0.0613046	0.00429299	0.0269715	0.136078	0.000979546	0.00618007	0.786168	1.51641e-05	0.000707793	0.352719	0.0232331	0.129458	TRUE
PRDX6	0.025	0.483741	0.713479	-0.111226	0.000654077	0.00704539	-0.205482	0.000294818	0.00253334	-0.131013	0.194067	0.366957	-0.758088	0.00010217	0.00456707	TRUE
PREB	-0.065	0.356972	0.609164	-0.0649295	0.0850967	0.230495	-0.27394	0.00128919	0.0075773	-0.143138	0.314368	0.500079	-0.184288	0.290209	0.54415	TRUE
PRECSIT										0.361034	0.0424975	0.135577	0.529955	0.0091551	0.0733064	FALSE
PRELID1	0.23	0.000102932	0.00253356	-0.183751	1.15023e-05	0.000514786	-0.494777	2.7811e-05	0.000474985	-0.210284	0.242217	0.42157	0.176703	0.334895	0.589605	TRUE
PRELID2	-0.045	0.572976	0.775071	0.832306	3.60948e-06	0.000263498	1.20297	1.15099e-09	1.91127e-06							TRUE
PRELID3A	0.145	0.170922	0.398812	0.130238	0.12256	0.295462	-0.0272329	0.741134	0.840377	-0.10177	0.497051	0.672835	-0.0143405	0.941036	0.97778	TRUE
PRELID3B	0.11	0.0177697	0.0883107	-0.112651	0.0143365	0.0648143	-0.210621	0.00266943	0.013215	-0.268528	0.0650012	0.178749	-0.129357	0.426919	0.670158	TRUE
PRELP	0.02	0.760734	0.884884	0.078122	0.25532	0.476925	0.108753	0.0299027	0.0856596							TRUE
PREP	-0.1425	0.0110135	0.0625295	-0.0509214	0.0156761	0.0689926	-0.172757	0.000291631	0.0025138	0.112365	0.457565	0.639723	-0.141472	0.417791	0.663142	TRUE
PREPL	0.0225	0.750882	0.880541	0.0877987	0.116775	0.28593	0.086254	0.230617	0.389569	-0.334119	0.112072	0.256108	-0.353444	0.131635	0.348082	TRUE
PREX1	0.13	0.189377	0.424996	0.416373	0.000108398	0.00211477	0.711846	2.11717e-05	0.000396875	-0.00965436	0.937915	0.966971	0.333759	0.112018	0.319132	TRUE
PREX2	-0.0675	0.437247	0.67735	0.098405	0.326937	0.554264	-0.0643947	0.408706	0.575064							TRUE
PRF1	0.0725	0.325515	0.578594	-0.0791651	0.417731	0.640235	-0.0741531	0.471178	0.63169							TRUE
PRG1				0.0208329	0.696899	0.844448	-0.0917102	0.0230775	0.0701308							FALSE
PRG2	-0.11	0.273045	0.524602	-0.164665	0.0352172	0.123447	-0.181296	0.145505	0.280621	0.526678	0.0294778	0.10512	0.00568621	0.971188	0.988733	TRUE
PRG3	-0.065	0.47199	0.705481	0.140559	0.20937	0.422897	0.118757	0.317031	0.484753							TRUE
PRG4	0.025	0.768715	0.888321	0.0283507	0.68084	0.834532	0.00632519	0.872329	0.925311	-0.00672765	0.969451	0.983239	0.890767	0.00114636	0.0203104	TRUE
PRH1				-0.0569862	0.402013	0.625576	-0.0952597	0.243668	0.404479							FALSE
PRH2				0.0660497	0.427193	0.6486	-0.00407169	0.966445	0.981022							FALSE
PRICKLE1	-0.2825	0.0427077	0.162447	0.214785	0.000187416	0.00301173	0.509015	6.76028e-06	0.000190875	-0.0110777	0.964098	0.981068	-0.236867	0.247977	0.500462	TRUE
PRICKLE2	-0.3375	0.000240506	0.00439444	-0.0660644	0.142216	0.327226	0.035736	0.451892	0.614698	0.671552	0.000519177	0.00745525	0.220451	0.342676	0.595106	TRUE
PRICKLE2-AS3	0.0725	0.371939	0.623858													FALSE
PRICKLE3	0.1025	0.188804	0.424294	0.150926	0.0577223	0.176171	0.276093	0.0083145	0.0316802	-0.0147845	0.913664	0.953847	0.0592262	0.781415	0.901893	TRUE
PRIM1	0.225	0.00387974	0.0295415	0.546729	6.28251e-07	9.59731e-05	0.251934	2.77198e-05	0.000474245	-0.491762	0.0157353	0.0687656	-0.299932	0.11542	0.324326	TRUE
PRIM2	0.4925	0.000157327	0.00337117	0.240069	0.00548026	0.0321204	-0.0427446	0.60282	0.74095	-0.420479	0.00455677	0.029988	-0.0986784	0.647589	0.824612	TRUE
PRIMA1	0.0625	0.51687	0.738315	0.784932	0.000324797	0.0043413	0.896902	0.000204676	0.00193108							TRUE
PRIMPOL	0.0825	0.138622	0.350214	-0.018745	0.761495	0.882323	-0.0456916	0.419824	0.586072	0.0451088	0.804224	0.890821	0.232926	0.29212	0.546128	TRUE
PRINS	-0.03	0.698758	0.853359													FALSE
PRKAA1	0.3	0.0680686	0.223093	-0.254605	0.0142174	0.0644879	-0.344966	0.00965607	0.0356502	-0.16441	0.229223	0.407306	-0.241235	0.249526	0.502498	TRUE
PRKAA2	-0.445	5.39413e-05	0.001697	0.0665828	0.217809	0.432566	0.291405	0.0145356	0.0490507	0.045677	0.732886	0.847277	-0.608204	0.0197168	0.117792	TRUE
PRKAB1	-0.125	0.0601775	0.205097	-0.165392	0.0087314	0.0450543	-0.192787	0.0031701	0.0151306	-0.101866	0.442365	0.625911	0.00976501	0.955979	0.983236	TRUE
PRKAB2	-0.07	0.384463	0.634065	0.0915668	0.218223	0.43299	0.316364	0.00475986	0.0206639	-0.565865	0.0415859	0.13401	-0.406865	0.0759542	0.255267	TRUE
PRKACA	-0.045	0.539101	0.751946	-0.0067156	0.787486	0.896731	0.137898	0.00253389	0.0126925	0.0655999	0.727456	0.844157	0.0398464	0.819426	0.922457	TRUE
PRKACB	0.0925	0.0758897	0.239496	-0.055481	0.0851254	0.230495	0.0537343	0.316275	0.48392	0.186467	0.418632	0.604771	0.318623	0.179164	0.415159	TRUE
PRKACG	0.0175	0.858901	0.935802	0.010195	0.895134	0.950805	0.0324557	0.69699	0.809801							TRUE
PRKAG1	-0.07	0.223336	0.469129	-0.062962	0.00424319	0.0267367	-0.179996	9.13103e-05	0.00108744	0.00850991	0.953365	0.975252	0.221639	0.167491	0.399038	TRUE
PRKAG2	0.2475	0.00923138	0.0547683	-0.0512007	0.439499	0.658524	-0.138291	0.237176	0.397152	0.0693601	0.587252	0.744031	-0.260753	0.1848	0.422986	TRUE
PRKAG2-AS1	-4.43429e-16	1	1													FALSE
PRKAG3	0.04	0.699265	0.853609	0.048972	0.550232	0.744607	0.103593	0.190269	0.340837							TRUE
PRKAR1A	-0.065	0.138089	0.349236	-0.00807565	0.856842	0.932836	0.0801014	0.102675	0.217735	0.16944	0.198033	0.371623	-0.11907	0.561307	0.766858	TRUE
PRKAR1AP1	0.005	0.961549	0.982761													FALSE
PRKAR1B	-0.0775	0.399922	0.648839	-0.0480219	0.481112	0.693356	-0.340568	0.0029897	0.0144435	-0.370705	0.107202	0.24871	-0.581805	0.00730366	0.063857	TRUE
PRKAR2A	0.065	0.181288	0.414101	0.036328	0.457641	0.674176	0.0173693	0.69438	0.807983	-0.372488	0.0565371	0.163903	-0.690412	0.00272426	0.0350651	TRUE
PRKAR2B	0.475	0.000233427	0.00429902	0.142104	0.104371	0.265214	-0.070854	0.203677	0.35714							TRUE
PRKCA	-0.31	7.94248e-06	0.000530525	-0.00238775	0.985268	0.993315	0.0280262	0.824681	0.896853	-0.0346451	0.786598	0.879928	-0.168819	0.432732	0.675096	TRUE
PRKCA-AS1	0.0725	0.383698	0.63353													FALSE
PRKCB	-0.08	0.405555	0.653249	-0.0251744	0.65085	0.814962	-0.155125	0.0333468	0.0932802							TRUE
PRKCD	0.1175	0.128795	0.334802	0.342078	4.32478e-05	0.00114224	0.593016	5.5261e-07	4.14415e-05	0.18381	0.154399	0.316346	-0.257456	0.148317	0.373549	TRUE
PRKCDBP	-0.2925	3.42114e-05	0.00127683	0.0609651	0.372173	0.59895	0.0501202	0.441465	0.605338							TRUE
PRKCE	0.3475	4.95922e-05	0.00161043	0.0425139	0.481904	0.693998	0.116339	0.0565956	0.139135	0.253723	0.209182	0.384671	-0.0203101	0.865822	0.944588	TRUE
PRKCG	0.1075	0.326735	0.579492	-0.0269423	0.626554	0.799267	-0.0420589	0.479291	0.63868							TRUE
PRKCH	0.37	0.000634675	0.00836374	0.273378	5.6488e-05	0.00136119	0.539364	7.43452e-06	0.000202863	0.00692515	0.95955	0.978594	0.0587888	0.786694	0.905288	TRUE
PRKCI	-0.515	6.42612e-09	9.56941e-06	0.13122	0.00298504	0.0208296	0.205423	0.0159447	0.0526471	-0.193097	0.3	0.485942	-0.277938	0.217909	0.465547	TRUE
PRKCQ	-0.0625	0.525466	0.74422	-0.0383314	0.681495	0.834937	-0.191375	0.138353	0.270686	-0.00894417	0.955709	0.976403	-0.00320235	0.985522	0.994301	TRUE
PRKCQ-AS1	0.0475	0.593814	0.789467							-0.270617	0.108558	0.250654	-1.05104	0.000239719	0.00774727	FALSE
PRKCSH	0.0575	0.354553	0.606866	0.0979836	0.365985	0.593252	0.219173	0.0699485	0.163577	0.00509936	0.965214	0.98146	0.00906507	0.951621	0.9817	TRUE
PRKCZ	0.095	0.156178	0.377995	0.0899249	0.016589	0.0718725	0.350079	1.11768e-05	0.000264182	-0.0210409	0.927258	0.961155	0.801966	0.000117313	0.00497912	TRUE
PRKD1	-0.165	0.186399	0.420979	0.294767	0.0075379	0.0403775	0.436617	0.00438046	0.0193624							TRUE
PRKD2	-0.1375	0.0214344	0.10085	-0.339069	0.00181931	0.0145991	-0.408094	0.000777104	0.00519346	-0.0544905	0.739999	0.851611	-0.164875	0.5015	0.726495	TRUE
PRKD3	0.13	0.0897489	0.267795	0.0661888	0.423995	0.645991	0.115611	0.19583	0.347596	-0.0523106	0.777952	0.874739	-0.12032	0.569228	0.772096	TRUE
PRKDC	0.3175	0.000873055	0.0103066	0.150263	0.0864609	0.233095	0.0147184	0.904531	0.945686	-0.0432903	0.743672	0.854462	0.375576	0.0400961	0.176765	TRUE
PRKG1	0.1225	0.113032	0.310515	-0.0396989	0.604367	0.783955	-0.11523	0.144943	0.279817							TRUE
PRKG1-AS1	0.135	0.183603	0.41724													FALSE
PRKG2	0.065	0.561575	0.76811	-0.0360329	0.465439	0.680116	0.0416998	0.456079	0.618405							TRUE
PRKRA	-0.0325	0.527413	0.745169	-0.0919433	0.0660005	0.193479	-0.0831731	0.00958382	0.0354417	0.196652	0.181347	0.351646	0.0583104	0.743712	0.879755	TRUE
PRKRIP1										0.0802401	0.587229	0.744031	0.30204	0.1033	0.304831	FALSE
PRKRIR				0.203535	0.00130544	0.0114785	0.309858	0.000689482	0.00475689							FALSE
PRKX	0.36	0.00172065	0.0164702	0.428544	0.00308545	0.0212872	0.541866	0.000506647	0.00377374	0.056963	0.744821	0.85505	-0.0958445	0.65035	0.825179	TRUE
PRKXP1	0.0725	0.359765	0.611277													FALSE
PRKY	0.16	0.0865142	0.261247	0.0483372	0.596201	0.778498	-0.00883248	0.89145	0.937456							TRUE
PRL	-0.1775	0.0800737	0.248743	0.062499	0.519207	0.722617	0.0728643	0.289293	0.45515							TRUE
PRLH	-0.1175	0.166821	0.393381	0.000656672	0.993536	0.997227	-0.047803	0.389352	0.55719							TRUE
PRLHR	-0.0375	0.644499	0.821873	0.0238915	0.747869	0.875269	0.0516942	0.558401	0.705196							TRUE
PRLR	2.81832e-16	1	1	0.330109	0.00253701	0.0185781	0.779312	8.88085e-05	0.00106634	-0.525735	0.0568282	0.164263	-0.29181	0.204072	0.448986	TRUE
PRM1	-0.055	0.524669	0.743714	-0.0704724	0.351976	0.57952	-0.15435	0.00443038	0.0195299							TRUE
PRM2	-0.095	0.315355	0.56878	0.141241	0.112044	0.277836	-0.0941874	0.121671	0.246373							TRUE
PRM3	-0.22	0.0210584	0.0998077	-0.0536112	0.52638	0.727641	-0.0447421	0.612498	0.748682	0.0423229	0.796453	0.885937	0.14026	0.467554	0.702885	TRUE
PRMT1	0.2375	0.0020699	0.0188689	0.00250665	0.937357	0.971865	-0.0923833	0.124895	0.251124	-0.198556	0.156003	0.318544	-0.511977	0.0114589	0.0839919	TRUE
PRMT2	-0.04	0.476887	0.708614	0.157001	0.00151527	0.012794	0.33459	7.16158e-05	0.000920285	-0.118605	0.486394	0.664859	-0.307001	0.126151	0.340566	TRUE
PRMT3	0.38	0.000219069	0.00412019	-0.26781	0.00452373	0.0280362	-0.787887	4.53419e-05	0.000671151	-0.213106	0.0857817	0.214789	-0.490761	0.0116372	0.0842483	TRUE
PRMT5	0.235	0.00442071	0.0324975	-0.086892	0.0136587	0.0626491	-0.312379	7.41124e-05	0.000941527	-0.692156	0.000112894	0.00270741	-0.0611683	0.70967	0.860354	TRUE
PRMT5-AS1	0.1	0.442442	0.681948													FALSE
PRMT6	0.2175	0.0415891	0.159753	-0.183252	0.00382764	0.0248242	-0.326294	2.18376e-05	0.000405269	-0.100827	0.583324	0.741498	-0.0696079	0.668059	0.835886	TRUE
PRMT7	0.0225	0.737615	0.873745	-0.129801	0.000401517	0.00501092	-0.364779	3.55622e-05	0.00056415	-0.281151	0.178711	0.348145	0.38832	0.043966	0.18631	TRUE
PRMT8	-0.14	0.157309	0.379536	-0.0261738	0.833768	0.920348	-0.015372	0.869712	0.923801							TRUE
PRMT9	-0.0475	0.425492	0.669094	-0.00662946	0.899014	0.953004	-0.00452032	0.912419	0.950241	-0.176069	0.40132	0.587802	-0.247461	0.249988	0.502674	TRUE
PRND	-0.055	0.621112	0.807634	-0.000286838	0.996482	0.998439	-0.0953713	0.145857	0.281187	-0.195338	0.475325	0.655372	0.936306	0.0021457	0.0304531	TRUE
PRNP	-0.105	0.0588786	0.202242	-0.163334	0.0123732	0.0583416	-0.192046	0.0162861	0.0535298	0.536054	0.000150571	0.00326773	-0.467837	0.0102079	0.0785741	TRUE
PRNT	-0.04	0.676618	0.840652													FALSE
PRO0471	-0.035	0.693172	0.850245													FALSE
PRO1082	-0.0225	0.80443	0.909181													FALSE
PRO1483	-0.205	0.121929	0.323968													FALSE
PRO1596	-0.11	0.274826	0.526324													FALSE
PRO1804	0.0075	0.929735	0.96864													FALSE
PRO2012	0.0875	0.510444	0.733508													FALSE
PRO2214	0.01	0.918249	0.962815													FALSE
PRO2949	-0.045	0.685485	0.846286													FALSE
PRO2958	-0.0275	0.776226	0.892941													FALSE
PRO2964	-0.08	0.380373	0.630668													FALSE
PROB1				-0.0243711	0.767301	0.885583	-0.019209	0.733026	0.834419							FALSE
PROC	-0.0725	0.44142	0.680779	-0.126842	0.0547424	0.169917	-0.0494769	0.402871	0.569455							TRUE
PROCA1	-0.075	0.404967	0.652661	0.0112906	0.913945	0.959963	0.342864	0.0030495	0.0146852	0.305993	0.167797	0.334297	0.389609	0.101386	0.301706	TRUE
PROCR	0.025	0.662987	0.832775	0.112513	0.261708	0.485005	-0.192595	0.0303944	0.0867524	-0.286432	0.0365881	0.122313	-0.659295	0.0029329	0.0365774	TRUE
PRODH2	-0.25	0.00830641	0.0510681	-0.00181989	0.987174	0.994183	-0.017716	0.892181	0.937988							TRUE
PROK1	-0.0375	0.725036	0.86627	-0.0980378	0.23866	0.457459	-0.195048	0.0614746	0.148308	-0.302353	0.128272	0.279373	-0.170535	0.436421	0.678484	TRUE
PROK2	-0.0275	0.750918	0.880541	0.068917	0.00999023	0.0498554	-0.0386321	0.179839	0.327662							TRUE
PROKR2	-0.27	0.0189352	0.0926691	-0.03706	0.202607	0.414102	-0.143509	0.100144	0.213723							TRUE
PROL1				0.0379639	0.31406	0.541937	-0.0224001	0.503571	0.659721							FALSE
PROM1	-0.1175	0.16712	0.393953	-0.0798588	0.219524	0.434408	-0.141492	0.0787659	0.178626							TRUE
PROM2	0.0225	0.713585	0.861745	0.24755	0.0021072	0.0162202	0.311036	0.000471252	0.0035752	0.50701	0.00804984	0.0444489	0.0178336	0.882184	0.953492	TRUE
PROP1	0.005	0.957656	0.980938	-0.0783981	0.209279	0.422804	-0.0779934	0.268177	0.432309	-0.126445	0.529465	0.699624	-0.493676	0.0240404	0.131913	TRUE
PRORP										0.124544	0.284902	0.469712	-0.592882	0.00328747	0.0392972	FALSE
PRORSD1P	-0.0625	0.527222	0.745129													FALSE
PRORY	-0.1675	0.0492803	0.179145													FALSE
PROS1	-0.4225	1.06986e-05	0.000648386	0.0423867	0.489682	0.699758	-0.146539	0.0699092	0.1635	0.753941	0.000307218	0.00525837	0.768287	0.00542441	0.0535824	TRUE
PROSC	-0.02	0.680072	0.842583	-0.195616	0.00914759	0.0466618	-0.236517	0.000977529	0.0061725							TRUE
PROSER1	0.075	0.204129	0.4444	0.00312993	0.834537	0.920803	0.00222867	0.958164	0.976245	-0.81441	0.000787127	0.00955963	-0.329297	0.104993	0.307327	TRUE
PROSER2	0.2875	0.00089853	0.010518	-0.0892845	0.0827401	0.22613	-0.235556	0.00272627	0.0134439	-0.703835	0.000752982	0.00935092	0.0816306	0.639106	0.819943	TRUE
PROSER2-AS1	-0.0025	0.978694	0.988472													FALSE
PROSER3	-0.1325	0.0926132	0.273639	-0.152766	0.0098758	0.0494089	-0.0707642	0.148289	0.2847							TRUE
PROX1	-0.435	0.000690078	0.00882008	0.0421033	0.271087	0.495548	-0.00585899	0.882523	0.931771							TRUE
PROX1-AS1	0.0325	0.780263	0.895444													FALSE
PROX2	0.035	0.645606	0.822362	-0.0061445	0.872966	0.940396	-0.0567123	0.307851	0.474986							TRUE
PROZ	-0.11	0.216482	0.460439	-0.108363	0.0559915	0.172602	-0.0672171	0.375245	0.543158							TRUE
PRPF18	0.1	0.0760644	0.239871	0.109094	0.070165	0.202155	0.093193	0.12304	0.248474	-0.20537	0.273044	0.456788	-0.164255	0.464363	0.700488	TRUE
PRPF19	0.435	6.11185e-07	0.000123418	0.0300923	0.33855	0.566157	-0.0704833	0.0365051	0.0998242	-0.522895	0.0015129	0.0148144	0.170296	0.292862	0.54705	TRUE
PRPF3	0.15	0.0142269	0.0750134	-0.0149585	0.694643	0.843094	-0.150283	0.0227898	0.0694184	-0.620778	0.00336716	0.0245437	-0.126133	0.421523	0.66586	TRUE
PRPF31	0.1975	0.00254629	0.0218457	-0.0212094	0.369734	0.596557	-0.1463	0.000187876	0.00181727	-0.0729086	0.513947	0.686364	-0.155519	0.333837	0.588747	TRUE
PRPF38A	0.2275	0.00290549	0.0241233	0.161351	0.00591214	0.0339468	0.185755	0.0258617	0.0766584	-0.571293	0.00184575	0.0168403	-0.356689	0.0540241	0.210264	TRUE
PRPF38B	0.2475	0.00190407	0.0178089	-0.0021986	0.935436	0.971065	-0.070732	0.198178	0.350453	-0.595458	0.0353493	0.119212	-0.720156	0.006272	0.0589819	TRUE
PRPF39	0.38	0.000764132	0.00941886	-0.0238729	0.751585	0.877181	0.200478	0.0625328	0.150309							TRUE
PRPF4	0.305	6.99472e-05	0.0019958	0.134143	0.00181551	0.014578	-0.0706857	0.229248	0.387958	-0.535333	0.00386414	0.026825	-0.365891	0.0252523	0.135112	TRUE
PRPF40A	0.1675	0.0108112	0.0617827	0.00844495	0.733396	0.866346	0.0430248	0.540174	0.690079	-0.083401	0.687532	0.816971	-0.252983	0.123529	0.33675	TRUE
PRPF40B	-0.035	0.692176	0.849651	0.0378449	0.641882	0.80957	0.227676	0.0460343	0.11951							TRUE
PRPF4B	0.1325	0.0668762	0.220293	0.213613	0.0193192	0.080202	0.179029	0.154607	0.293449	-0.584085	0.0112477	0.0551569	-0.298288	0.149987	0.376063	TRUE
PRPF6	-0.1475	0.0230923	0.106511	0.037465	0.399839	0.623752	0.0608088	0.251383	0.413441	0.270381	0.178073	0.347442	0.350152	0.0662866	0.23695	TRUE
PRPF8	0.075	0.169506	0.396706	-0.0191178	0.739229	0.870064	-0.0870901	0.164209	0.306484	-0.335377	0.0128181	0.0601528	0.345025	0.0176157	0.109538	TRUE
PRPH	0.0675	0.415506	0.660849	-0.024528	0.616299	0.792037	-0.097827	0.0293772	0.0845266							TRUE
PRPH2	-0.1075	0.282115	0.534801	0.0838585	0.19273	0.400437	-0.0549049	0.494461	0.651458	0.0215106	0.920897	0.957818	0.28419	0.0777968	0.258819	TRUE
PRPS1	0.2625	0.000268786	0.00472484	-0.197057	0.000404183	0.00503778	-0.316365	5.86862e-05	0.000798646	-0.369803	0.023173	0.0891043	0.246703	0.103369	0.304969	TRUE
PRPS1L1	0.1675	0.0853823	0.258728	0.0375236	0.707886	0.850656	-0.0823197	0.415095	0.581455	-0.21015	0.237355	0.416512	-0.0723188	0.737526	0.875992	TRUE
PRPS2	0.4125	0.000111039	0.00267527	0.133966	0.0173134	0.0742119	-0.199196	0.00637116	0.0258667	-0.694334	0.000339374	0.00564024	-0.161561	0.362713	0.614929	TRUE
PRPSAP1	0.0025	0.955997	0.980308	0.0766784	0.0375545	0.129467	0.121584	0.0114704	0.0408261	-0.173744	0.133606	0.287615	0.256719	0.134767	0.352887	TRUE
PRPSAP2	0.025	0.667458	0.834743	0.0740173	0.00683162	0.0376244	0.131459	0.0406025	0.108534	0.0431154	0.709473	0.832717	-0.0677838	0.665009	0.833951	TRUE
PRR11	0.2825	0.000164608	0.00344246	0.294239	0.00136478	0.0118618	0.171509	0.00227604	0.0116847	-0.129904	0.436788	0.620769	-0.117613	0.507593	0.730063	TRUE
PRR12	-0.065	0.423537	0.667437	0.125605	0.00630348	0.0354858	0.325776	0.00146278	0.00835743	-0.0466818	0.775956	0.874143	0.0948312	0.642871	0.821892	TRUE
PRR13	0.12	0.0286941	0.123803	0.0332323	0.0309507	0.112723	-0.0444356	0.00185386	0.00999092	0.0566556	0.656705	0.795937	-0.329061	0.0414937	0.18051	TRUE
PRR14	0.0275	0.63577	0.817206	-0.00147245	0.981435	0.991633	0.110044	0.13346	0.263824	0.0944985	0.500167	0.674873	0.111202	0.520716	0.739579	TRUE
PRR14L	0.07	0.229334	0.475926	0.0214691	0.699184	0.845871	0.0102971	0.812422	0.888932	0.000870735	0.994651	0.997639	0.0744357	0.624131	0.809752	TRUE
PRR15	0.13	0.110406	0.305676	0.171821	0.00125747	0.0111679	0.258451	0.00304672	0.0146733							TRUE
PRR15L	-0.17	0.0737111	0.235164	0.331599	5.41783e-05	0.00131912	0.381052	0.000317237	0.00267171	-0.468752	0.0138474	0.0633007	0.220864	0.270806	0.525242	TRUE
PRR16	0.81	4.00614e-05	0.0014132	-0.161824	0.0616818	0.18459	-0.15182	0.191194	0.341823	-0.496461	0.00836683	0.0455792	0.101178	0.494833	0.721209	TRUE
PRR18	-0.1475	0.110217	0.305475	-0.00850714	0.859197	0.933795	0.0768356	0.185799	0.335172							TRUE
PRR19	0.09	0.29665	0.549711	0.0352715	0.352823	0.58039	-0.139202	0.0214501	0.0662675	-0.402739	0.120125	0.267095	-0.158987	0.460312	0.697357	TRUE
PRR21				0.00937296	0.913563	0.959738	-0.103157	0.312928	0.480556	-0.253395	0.180794	0.351066	-0.0594458	0.801497	0.913179	FALSE
PRR22	-0.035	0.679505	0.84208	0.144056	0.0620688	0.185379	0.196686	0.00517765	0.0220375	-0.269643	0.21666	0.392883	-0.0771151	0.742199	0.879207	TRUE
PRR23A				0.0329462	0.579103	0.766547	-0.0066525	0.911175	0.949504							FALSE
PRR23B				0.0695452	0.36434	0.591711	-0.0208166	0.757719	0.851761							FALSE
PRR23C				-0.058735	0.103393	0.263631	-0.0784343	0.0174	0.0563141							FALSE
PRR25				-0.0422974	0.47943	0.692183	-0.0405956	0.517918	0.671954							FALSE
PRR26	0.13	0.134574	0.343762	-0.0337863	0.570511	0.759807	-0.0427765	0.606241	0.743807							TRUE
PRR27				-0.0955683	0.139363	0.322749	-0.0201493	0.720718	0.826224							FALSE
PRR29	0.0075	0.909852	0.959206	-0.131639	0.0963484	0.251253	-0.0636536	0.403867	0.57036							TRUE
PRR3	0.2475	0.00462789	0.0336292	-0.181605	0.00411636	0.0261617	-0.261895	0.000131941	0.00140924	-0.442031	0.00908035	0.0480733	-0.428081	0.0403923	0.177388	TRUE
PRR30	-0.0625	0.510571	0.73364	0.0159854	0.767517	0.885714	-0.00308417	0.95611	0.975133							TRUE
PRR32	-0.08	0.344424	0.597185	-0.000298769	0.997492	0.998764	0.0595719	0.3698	0.538062	-0.346701	0.0174732	0.0736951	-0.466159	0.0172591	0.108421	TRUE
PRR34	0.0075	0.939637	0.973432	-0.0419046	0.731448	0.865335	0.0223007	0.860546	0.91859							TRUE
PRR34-AS1	-0.1875	0.0126201	0.06902													FALSE
PRR35	-0.0625	0.344347	0.597102	0.0167947	0.819353	0.913134	-0.022905	0.63222	0.763138							TRUE
PRR36	-0.19	0.0894509	0.267358							0.517999	0.0384264	0.126286	-0.33244	0.136007	0.354475	FALSE
PRR4				0.00914487	0.735346	0.867681	0.0193422	0.308441	0.475681	0.300845	0.316743	0.502562	-0.08744	0.658271	0.829223	FALSE
PRR5	-0.06	0.477016	0.708624	-0.0863314	0.336066	0.56363	-0.296416	0.00237392	0.0120708	0.215202	0.216917	0.393095	-0.0706338	0.703345	0.855935	TRUE
PRR5-ARHGAP8				0.0306646	0.786166	0.895975	0.137714	0.341917	0.510477							FALSE
PRR5L	-0.26	0.00548516	0.0379155	0.0717892	0.297754	0.524218	-0.0724114	0.249267	0.41092	0.0403491	0.818272	0.899415	-0.0011325	0.996067	0.998206	TRUE
PRR7	0.215	0.00730933	0.0466437	-0.134152	0.00417067	0.0263973	-0.126659	0.0213795	0.0660907	0.614338	0.000966996	0.0109631	-0.131362	0.607923	0.800693	TRUE
PRR7-AS1	0.1275	0.100604	0.288819													FALSE
PRR9	-0.015	0.889316	0.949527													FALSE
PRRC1	-0.05	0.386187	0.636009	0.213271	0.000358422	0.00464036	0.334674	0.000236701	0.00215042	0.188138	0.258898	0.440411	-0.138248	0.47188	0.705715	TRUE
PRRC2A	0.06	0.349791	0.602532	-0.153279	0.10581	0.267552	-0.101114	0.241774	0.40228	-0.402627	0.0123833	0.0587495	0.149873	0.399653	0.648065	TRUE
PRRC2B	-0.1625	0.00594246	0.0400415	-0.100398	0.015662	0.0689488	0.169461	0.015539	0.0516176	0.0757463	0.569084	0.730598	-0.0314563	0.871754	0.947653	TRUE
PRRC2C	0.1425	0.0104255	0.0601592	-0.0687402	0.00396683	0.0254557	-0.0725404	0.0235885	0.0713378	-0.313033	0.0938368	0.22841	-0.10739	0.623507	0.809611	TRUE
PRRG1	0.2975	0.0025093	0.0216795	0.0344127	0.723636	0.860201	0.155474	0.0583733	0.142521	-0.502653	0.0182748	0.0760532	-0.367786	0.133767	0.351065	TRUE
PRRG2	0.0225	0.845259	0.929625	-0.189694	0.0570102	0.174698	-0.219436	0.0129929	0.0449931	0.545798	0.0229359	0.0884148	0.448234	0.11601	0.3252	TRUE
PRRG3	0.035	0.697121	0.85231	-0.150607	0.0431879	0.14326	-0.233959	0.0214757	0.0663236							TRUE
PRRG4	0.115	0.2318	0.478994	0.108249	0.0358366	0.125127	0.0134996	0.808566	0.886242	0.227184	0.251706	0.432472	-0.418086	0.0705846	0.245065	TRUE
PRRT1										0.494749	0.01062	0.0528712	0.148802	0.459122	0.696341	FALSE
PRRT2	0.0875	0.403836	0.651898	0.377407	8.68438e-05	0.00183371	0.986143	0.000125775	0.00136459	0.370053	0.118283	0.264618	-0.203217	0.462824	0.699583	TRUE
PRRT3	-0.025	0.749317	0.879761	-0.382523	0.000676512	0.00722571	-0.838423	4.40077e-06	0.000143544	0.616719	0.00109486	0.0119174	-0.571922	0.0184867	0.112927	TRUE
PRRT3-AS1	0.3075	0.00153691	0.0152579													FALSE
PRRT4				-0.0755956	0.320269	0.547898	-0.0410819	0.677577	0.795707							FALSE
PRRX1	-0.0775	0.358527	0.610603	0.0126753	0.590586	0.774872	-0.0831201	0.206267	0.360367	-0.0704729	0.728192	0.844553	0.112	0.452761	0.691681	TRUE
PRRX2	0.1375	0.0933032	0.275405	-0.107811	0.0279219	0.104435	-0.106012	0.167867	0.311334							TRUE
PRRX2-AS1	0.055	0.666427	0.834243	0.0298223	0.714735	0.85488	-0.0323229	0.637557	0.767111							TRUE
PRSS1				0.0131063	0.785525	0.895576	-0.085712	0.178641	0.32605							FALSE
PRSS12	0.1075	0.384144	0.633665	-0.0104271	0.74347	0.872621	-0.0259079	0.366098	0.534451	0.123307	0.45274	0.635295	-0.0418804	0.770211	0.895852	TRUE
PRSS16	-0.0575	0.593152	0.789154	0.11577	0.0665989	0.194553	0.300357	0.000784925	0.00523259	-0.00159914	0.987763	0.993797	0.425371	0.0683616	0.240837	TRUE
PRSS2	-0.64	6.65492e-05	0.0019243							0.361445	0.0422414	0.135257	0.0671461	0.616109	0.805936	FALSE
PRSS21	-0.0875	0.462985	0.698552	-0.117842	0.0823432	0.225432	-0.170111	0.0102243	0.0372703	0.174349	0.24078	0.420105	0.14094	0.408446	0.655821	TRUE
PRSS22	-0.2825	0.00180811	0.017111	-0.160322	0.0342891	0.121135	0.0270592	0.679583	0.796986							TRUE
PRSS23	-0.1875	0.00135468	0.0139331	-0.329976	7.24549e-06	0.000396873	-0.985128	1.82579e-08	6.95135e-06	0.412079	0.00906799	0.0480521	-0.125349	0.510324	0.732012	TRUE
PRSS27	-0.15	0.174081	0.403115	0.0451657	0.612698	0.789328	0.334339	0.00776025	0.0300404							TRUE
PRSS3	-0.4525	0.00113737	0.0124472	-0.0520937	0.280069	0.505102	0.00548788	0.873458	0.925993	0.0436291	0.759915	0.864023	-0.0468003	0.729973	0.872336	TRUE
PRSS30P	-0.11	0.322904	0.576017													FALSE
PRSS33	-0.0725	0.407762	0.655387	-0.0179693	0.87158	0.939777	0.0846359	0.450633	0.613458							TRUE
PRSS35	0.15	0.132218	0.340194	-0.0459407	0.62616	0.798984	0.00948325	0.898127	0.941537							TRUE
PRSS36	-0.1575	0.121841	0.323915	-0.10832	0.19922	0.409349	-0.0841355	0.338362	0.5068	-0.106456	0.626849	0.773544	0.145987	0.428109	0.67138	TRUE
PRSS37	0.06	0.582371	0.780825	-0.0368102	0.64039	0.808578	-0.129518	0.0142412	0.048282							TRUE
PRSS38				0.068773	0.630622	0.802257	0.042654	0.742568	0.84127							FALSE
PRSS3P2	-0.3875	0.00149994	0.0149764							1.96599	8.90717e-08	2.25402e-05	-0.105868	0.403186	0.650964	FALSE
PRSS41				-0.0916853	0.135375	0.316715	-0.130329	0.197963	0.350173							FALSE
PRSS42				0.0510937	0.0829719	0.226589	-0.0406772	0.0543031	0.134825							FALSE
PRSS42P										-0.0575934	0.749408	0.857818	0.167235	0.469599	0.704857	FALSE
PRSS45				0.0215563	0.72699	0.862192	-0.0298594	0.621804	0.755241							FALSE
PRSS45P										-0.11596	0.674581	0.807739	0.220987	0.356718	0.60838	FALSE
PRSS48				0.0335769	0.367879	0.59513	0.00878172	0.709968	0.819103							FALSE
PRSS50	0.03	0.761057	0.885063	-0.0769503	0.386867	0.612383	-0.117658	0.232251	0.391457							TRUE
PRSS53	-0.04	0.605399	0.797891	-0.115984	0.163708	0.359785	-0.0194375	0.860248	0.91842	-0.321714	0.1755	0.344124	0.291456	0.190733	0.430804	TRUE
PRSS54	-0.0575	0.529832	0.74665	0.115313	0.36729	0.594533	0.117545	0.320172	0.487992							TRUE
PRSS55	-0.06	0.429426	0.67177	0.0964042	0.164187	0.360436	0.0234851	0.571111	0.715171	0.297845	0.178243	0.347622	-0.383985	0.058343	0.220388	TRUE
PRSS56										0.0341696	0.775365	0.873808	0.812415	0.00324185	0.03916	FALSE
PRSS57				-0.156929	0.0249233	0.0962454	-0.232164	0.0052979	0.0224503							FALSE
PRSS58	-0.215	0.0539442	0.190454	-0.028873	0.642187	0.809683	-0.100832	0.147098	0.283016							TRUE
PRSS59P										-0.26856	0.293041	0.478426	0.00190972	0.993731	0.997673	FALSE
PRSS8	0.205	0.113509	0.311455	0.128869	0.0379898	0.130504	0.469355	4.30995e-05	0.000649379	0.0394673	0.875591	0.932314	0.185785	0.386849	0.636438	TRUE
PRTFDC1	0.2025	0.0193397	0.0940298	-0.121349	0.0675006	0.196493	-0.122119	0.042907	0.11323	-0.241039	0.191878	0.364503	0.168413	0.404416	0.652281	TRUE
PRTG	0.18	0.0120249	0.0665678	0.0736826	0.317539	0.545174	-0.0353158	0.684214	0.800198							TRUE
PRTN3	0.01	0.918991	0.963302	-0.189101	0.0368303	0.127647	-0.157809	0.139021	0.271627							TRUE
PRUNE				0.105471	0.0161395	0.0704058	0.122189	0.0388379	0.104808							FALSE
PRUNE1	0.0325	0.600982	0.794853							-0.0470176	0.763326	0.866201	-0.12353	0.514588	0.734707	FALSE
PRUNE2	0.0425	0.7008	0.854828	-0.197146	0.0248541	0.0960411	-0.18354	0.00232928	0.0118866							TRUE
PRX	-0.195	0.0329001	0.136011	0.0152842	0.861074	0.934873	0.101754	0.403047	0.569559							TRUE
PRXL2A										0.48315	0.0137034	0.0629417	0.0419137	0.739753	0.877393	FALSE
PRXL2B										-0.178847	0.253271	0.434299	0.0117292	0.957006	0.983629	FALSE
PRXL2C										-0.0705897	0.638422	0.782251	-0.114761	0.50642	0.729449	FALSE
PRY										0.435436	0.0700021	0.187548	-0.0884885	0.623936	0.809752	FALSE
PSAP	-0.4275	5.14583e-07	0.000118408	-0.0944519	0.0624421	0.186145	-0.0630533	0.0965204	0.208124	0.708371	2.28383e-05	0.000917087	0.470219	0.00100309	0.0187764	TRUE
PSAPL1	0.0425	0.622456	0.808469	0.0769136	0.205699	0.418097	0.0428192	0.58043	0.72269							TRUE
PSAT1	0.0825	0.564151	0.769707	-0.0176929	0.826351	0.916778	-0.0565745	0.559003	0.705659	-0.0354096	0.765849	0.86775	-0.996268	5.4676e-06	0.000684263	TRUE
PSCA	-0.11	0.297844	0.550756	0.0176853	0.765612	0.884721	0.116934	0.0683517	0.160815							TRUE
PSD	0.0775	0.412003	0.658454	0.00834177	0.922455	0.96401	0.136866	0.229719	0.388544	0.648414	0.00969514	0.0499736	0.0692255	0.565009	0.769206	TRUE
PSD2	-0.045	0.591272	0.787752	-0.00602297	0.935193	0.970935	-0.0319988	0.62741	0.759722							TRUE
PSD3	-0.4275	1.41391e-06	0.000196514	-0.133096	0.0282875	0.105428	-0.140027	0.234702	0.39425	0.239644	0.161801	0.326641	-0.752022	0.00439219	0.0470888	TRUE
PSD4	-0.085	0.264132	0.515759	-0.0469067	0.0900445	0.239726	0.114479	0.00520053	0.0221229	-0.0382558	0.816925	0.89845	-0.142996	0.235724	0.487064	TRUE
PSEN1	-0.18	0.00592126	0.0399503	-0.0465394	0.132925	0.312502	-0.140999	0.00340523	0.0159831	0.0745229	0.649838	0.791145	0.316782	0.126413	0.340836	TRUE
PSEN2	-0.115	0.11411	0.312209	-0.496826	1.45061e-05	0.000596825	-0.786099	7.26343e-08	1.36175e-05	0.244312	0.0767443	0.198936	0.380609	0.0347241	0.162442	TRUE
PSENEN	-0.055	0.322315	0.575405	-0.084991	0.00878607	0.045275	-0.114989	0.00652812	0.0263386	0.165608	0.281027	0.465396	0.285194	0.113597	0.321563	TRUE
PSG1	-0.0275	0.790078	0.900881	0.0137167	0.653144	0.81645	-0.0500652	0.638847	0.768157							TRUE
PSG11	0.01	0.894235	0.951974	-0.0298771	0.693607	0.842373	-0.0106232	0.862075	0.919617							TRUE
PSG2	0.0275	0.779147	0.894781	-0.00113807	0.985077	0.993211	0.029801	0.484219	0.642858							TRUE
PSG3	-0.06	0.579057	0.778198	-0.0032794	0.96766	0.985394	0.00236284	0.975407	0.985985							TRUE
PSG4	-0.1225	0.211086	0.45326	-0.00774983	0.903389	0.955023	-0.0771796	0.237337	0.397301	-0.114741	0.501919	0.676216	-0.429853	0.0334821	0.159468	TRUE
PSG5	-0.0425	0.613687	0.803251													FALSE
PSG6	0.005	0.949565	0.978497	-0.0280358	0.633507	0.804212	-0.108207	0.218282	0.3749							TRUE
PSG7	-0.0925	0.35351	0.605969	-0.0592717	0.0755771	0.212853	-0.0689285	0.0544544	0.135105							TRUE
PSG8				-0.0433222	0.322532	0.549943	-0.0726809	0.043648	0.114693							FALSE
PSG9	0.1475	0.270468	0.521852	0.0639574	0.366274	0.593433	0.087434	0.288774	0.454666							TRUE
PSIP1	0.18	0.0241622	0.110009	0.530961	3.56089e-06	0.000262662	0.512887	1.04557e-05	0.000252812	0.0209849	0.927627	0.961315	-0.114878	0.614604	0.804987	TRUE
PSKH1	-0.1225	0.136951	0.34747	-0.124251	0.0194483	0.080599	-0.168384	0.0151158	0.050483							TRUE
PSKH2	-0.0725	0.434323	0.675328	-0.0631609	0.400953	0.624572	-0.0698452	0.263174	0.42667							TRUE
PSMA1	0.0025	0.939773	0.973487	0.0217361	0.492234	0.701643	-0.123315	0.000283276	0.00245969	-0.175582	0.188609	0.360447	-0.309935	0.0443464	0.18733	TRUE
PSMA2	0.02	0.601485	0.79504	-0.0568299	0.428031	0.649381	-0.251158	0.0022857	0.0117125	-0.402415	0.0980731	0.235724	-0.650853	0.0167114	0.106375	TRUE
PSMA3	-0.04	0.301944	0.555492	-0.09791	0.00827535	0.043329	-0.261389	6.31965e-05	0.000843103	-0.638463	0.00690417	0.0399929	-0.364751	0.0453949	0.19038	TRUE
PSMA3-AS1	0.0325	0.656949	0.829724							-0.17533	0.25781	0.438911	-0.0161415	0.936156	0.975302	FALSE
PSMA4	-0.19	0.000743069	0.00923763	0.1401	0.00134303	0.0117258	0.0533254	0.117291	0.240109	-0.266668	0.0494202	0.149789	-0.738769	8.31644e-05	0.004056	TRUE
PSMA5	0.0675	0.0995891	0.28705	-0.143336	0.000373751	0.00477389	-0.330228	0.00034352	0.00283186	-0.282206	0.0650477	0.178749	-0.317805	0.0246334	0.133381	TRUE
PSMA6										0.0484515	0.652976	0.793199	-0.369017	0.0227364	0.128288	FALSE
PSMA7	-0.02	0.548162	0.758737	-0.0762915	0.00621605	0.0351334	-0.342232	1.07385e-05	0.000256392							TRUE
PSMA8	-0.0225	0.810101	0.911692	-0.0126653	0.852267	0.930267	-0.130059	0.0458227	0.119105							TRUE
PSMB1	0.0025	0.9416	0.974614	-0.0712014	0.0017644	0.0142762	-0.180954	9.58844e-05	0.0011246	-0.133236	0.256067	0.43711	-0.343003	0.0156558	0.102128	TRUE
PSMB10	-0.24	0.115864	0.31436	-0.585042	1.59616e-05	0.000627861	-0.892837	7.91423e-06	0.000209697	0.623701	0.00271872	0.0214365	-0.0787384	0.652367	0.82613	TRUE
PSMB11				-0.0193645	0.696946	0.84446	-0.0874257	0.122369	0.247488							FALSE
PSMB2	0.0475	0.250014	0.499873	0.00925956	0.461099	0.676765	-0.109675	0.000634722	0.00448089	-0.211947	0.0586551	0.16752	-0.280443	0.0484654	0.197643	TRUE
PSMB3	0.0275	0.469599	0.70378	-0.0576877	0.0576497	0.176053	-0.225904	6.86458e-05	0.000893876	-0.156646	0.122858	0.271327	-0.128764	0.340183	0.593167	TRUE
PSMB4	-0.0425	0.184032	0.417771	-0.0750857	0.014503	0.065334	-0.141674	0.00363298	0.0167972	-0.0884911	0.493159	0.669858	-0.175111	0.225606	0.476141	TRUE
PSMB5	0.1025	0.0354159	0.143286	-0.0505877	0.0975557	0.253405	-0.253791	0.000249681	0.00223838	-0.357494	0.0244396	0.0922294	0.0149396	0.919016	0.969026	TRUE
PSMB6	-0.0375	0.358419	0.610603	-0.0890971	0.00450712	0.0279714	-0.340893	5.78846e-07	4.26339e-05	0.0767978	0.403609	0.589994	-0.161883	0.179685	0.415881	TRUE
PSMB7	0.03	0.432355	0.674164	-0.111375	0.0051507	0.0307273	-0.267237	3.83262e-05	0.00059559	-0.191983	0.0580061	0.166306	-0.198302	0.107374	0.311642	TRUE
PSMB8	-0.1075	0.198964	0.438032	0.593648	0.00010909	0.00211991	1.23777	3.07979e-06	0.000114097	0.146674	0.214083	0.389886	0.486699	0.00463652	0.048658	TRUE
PSMB8-AS1	-0.0325	0.701265	0.855045													FALSE
PSMB9	-0.1725	0.296784	0.549841	0.0821198	0.452454	0.669523	0.183737	0.0861212	0.190993	0.247512	0.0695146	0.186654	0.530656	0.00667848	0.0613925	TRUE
PSMC1	0.0825	0.0705316	0.228792	-0.166334	0.000860031	0.00855451	-0.386446	1.3946e-05	0.000300766	-0.173471	0.0799698	0.203982	-0.23564	0.0667275	0.237673	TRUE
PSMC2	-0.05	0.14345	0.358032	-0.312901	0.000228311	0.00343265	-0.564944	1.95126e-07	2.33694e-05	-0.239422	0.0817236	0.207369	-0.292524	0.0715651	0.246983	TRUE
PSMC3	0.08	0.118986	0.319572	0.0679891	0.125607	0.300551	-0.303727	0.000759731	0.00510146	-0.167654	0.246519	0.42648	0.133061	0.339723	0.592737	TRUE
PSMC3IP	0.3875	0.00136163	0.0139702	0.0827441	0.260686	0.483751	-0.373641	0.00221218	0.0114125	-1.02931	1.96264e-05	0.0008289	0.0954395	0.619172	0.807501	TRUE
PSMC4	0.0025	0.955648	0.980284	-0.202988	0.00708929	0.038648	-0.318315	0.00253705	0.0127045	0.184532	0.111644	0.255481	-0.259745	0.136125	0.354575	TRUE
PSMC5	0.035	0.36126	0.612372	0.0023196	0.929669	0.96834	-0.100722	0.000820547	0.0054129	-0.254143	0.0255966	0.0951502	-0.233488	0.121819	0.334459	TRUE
PSMC6	0.215	8.95838e-05	0.00232005	0.0612776	0.471731	0.685044	-0.0650871	0.427184	0.592919	-0.455212	0.00833055	0.0454	-0.53461	0.00314164	0.0382166	TRUE
PSMD1	-0.0375	0.42999	0.672492	-0.0750722	0.0877994	0.235501	-0.353812	2.08055e-05	0.000392442	-0.183055	0.160762	0.325209	-0.333315	0.0480349	0.196747	TRUE
PSMD10	-0.07	0.105968	0.298421	-0.0849357	0.04618	0.150245	-0.114122	0.0232668	0.0705762	0.139213	0.447211	0.630041	-0.0851334	0.619382	0.807543	TRUE
PSMD11	0.02	0.635425	0.817126	-0.093605	0.0008144	0.00822153	-0.348428	7.59452e-08	1.39014e-05	-0.232977	0.140196	0.296719	-0.699738	0.000947465	0.018076	TRUE
PSMD12	0.1825	0.000862564	0.0102291	-0.134798	0.00216853	0.0165737	-0.365505	3.35247e-05	0.000539963	-0.508858	0.01154	0.0561795	-0.377551	0.0386193	0.172745	TRUE
PSMD13	0.065	0.117082	0.316839	-0.0399343	0.168779	0.36713	-0.247118	0.000373208	0.00300699	-0.103231	0.469028	0.65046	-0.092031	0.674861	0.839855	TRUE
PSMD14	0.01	0.778307	0.894247	-0.162484	7.26878e-06	0.000397534	-0.368957	2.36878e-06	9.71356e-05	-0.344191	0.0994821	0.237621	-0.596539	0.00160844	0.0253793	TRUE
PSMD2	0.2025	5.46582e-05	0.001697	-0.16507	4.08596e-05	0.00110083	-0.454876	2.80003e-06	0.000107766	-0.445929	0.00147567	0.0145797	0.114407	0.42651	0.669831	TRUE
PSMD3	0.005	0.942716	0.975323	-0.0993102	0.057727	0.176175	-0.314963	0.000280787	0.00244245	0.0606422	0.617512	0.766362	-0.0189289	0.914027	0.967027	TRUE
PSMD4	-0.0575	0.196579	0.434876	-0.0498341	0.046225	0.150323	-0.199011	0.00259583	0.012936	-0.00367005	0.97378	0.985864	0.089068	0.53801	0.750628	TRUE
PSMD5	0.13	0.0165681	0.084087	-0.0624773	0.135991	0.317616	-0.0229989	0.337188	0.505713	-0.0151217	0.912236	0.953379	-0.113723	0.527264	0.743219	TRUE
PSMD5-AS1	-0.425	7.00825e-05	0.00199601													FALSE
PSMD6	-0.015	0.686831	0.846697	-0.147814	0.000169965	0.00283438	-0.240751	0.000564813	0.00410205	-0.286128	0.0401016	0.130386	-0.334024	0.0339899	0.160556	TRUE
PSMD6-AS2	-0.085	0.162776	0.388294													FALSE
PSMD7	0.0475	0.301102	0.554734	-0.168598	0.000927502	0.00903028	-0.474047	3.36989e-05	0.000542475	-0.00406722	0.977484	0.987724	-0.189218	0.18899	0.4286	TRUE
PSMD8	0.005	0.903628	0.95603	-0.281688	4.54269e-06	0.000302289	-0.493826	3.12344e-05	0.000512922	-0.0992864	0.419408	0.605435	-0.0508509	0.765968	0.893241	TRUE
PSMD9	0.0875	0.0417899	0.160283	0.00985646	0.809242	0.908324	-0.0635695	0.0750665	0.172347	-0.228893	0.149224	0.309934	-0.102753	0.622404	0.80917	TRUE
PSME1	-0.095	0.107354	0.301185	0.128426	0.00503528	0.03026	0.238219	2.34819e-05	0.00042271	0.204253	0.0984253	0.236158	0.112136	0.506044	0.72924	TRUE
PSME2				-0.106899	0.0391626	0.13338	-0.289048	4.65694e-05	0.000683354	-0.223375	0.083706	0.210907	-0.270502	0.0920934	0.285651	FALSE
PSME3	0.2475	0.000178852	0.00361431	-0.216063	0.00485742	0.0295064	-0.428564	0.000702333	0.00482604	-0.584166	0.00101945	0.011369	-0.529685	0.00480131	0.0496457	TRUE
PSME3IP1										-0.235033	0.162796	0.327863	0.251755	0.208189	0.454661	FALSE
PSME4	-0.055	0.321959	0.575069	-0.25603	0.00034279	0.00450515	-0.429581	0.000146579	0.00151841	-0.203726	0.112803	0.256992	-0.476299	0.0103343	0.0789761	TRUE
PSMF1	0.0775	0.144502	0.359454	-0.316481	5.95257e-06	0.000352841	-0.610271	4.8086e-06	0.000151601	0.213226	0.115735	0.260777	-0.196701	0.2652	0.518644	TRUE
PSMG1	0.435	1.33318e-05	0.00074316	-0.0857724	0.0350769	0.123113	-0.395339	7.9088e-05	0.000982298	-0.82127	0.00129059	0.0132436	-0.184576	0.258674	0.511348	TRUE
PSMG2	0.0125	0.731022	0.869592	0.201331	2.56326e-06	0.000217987	0.162123	0.00100103	0.0062852	-0.336411	0.0343017	0.116973	-0.0215565	0.884136	0.953748	TRUE
PSMG3	0.0775	0.128457	0.334215	-0.0916519	0.0323884	0.116349	-0.299981	0.000514581	0.00381881	-0.082728	0.597231	0.751695	0.0596318	0.762418	0.891001	TRUE
PSMG3-AS1	-0.1825	0.127363	0.332323													FALSE
PSMG4	0.0575	0.286019	0.53963	0.0759611	0.00486556	0.0295413	-0.0616008	0.279814	0.445347	-0.397369	0.00560651	0.0346975	0.139469	0.405776	0.653255	TRUE
PSORS1C1	-0.2425	0.0176608	0.0879269	-0.00257921	0.975946	0.989166	-0.0801172	0.372537	0.540698	-0.210289	0.272224	0.455814	-0.0171313	0.930243	0.973086	TRUE
PSORS1C2	0.01	0.894294	0.951974	-0.16902	0.239152	0.4579	-0.197152	0.110894	0.230627							TRUE
PSORS1C3	-0.095	0.370548	0.622598	-0.0675741	0.392757	0.617679	-0.0282605	0.649043	0.775052							TRUE
PSPC1	0.22	0.0423631	0.161726	0.0819734	0.0127222	0.0594941	0.214231	4.64256e-05	0.000682256	-0.160391	0.229523	0.407568	0.178595	0.288587	0.543364	TRUE
PSPH	-0.1275	0.0916156	0.271925	-0.0873979	0.220735	0.435722	-0.0960926	0.0919971	0.200794	0.231067	0.233872	0.413321	-0.597552	0.00169693	0.0261379	TRUE
PSPN	-0.05	0.637535	0.818153	-0.0289106	0.699386	0.845966	-0.0946131	0.0793642	0.179637							TRUE
PSRC1	0.29	0.0097956	0.0572201	0.315547	0.00429783	0.0269951	0.0383944	0.656841	0.780763	-0.227177	0.066881	0.182274	0.0830719	0.621912	0.80917	TRUE
PSTK	0.2325	0.0134075	0.0719258	-0.383084	0.000107889	0.00210981	-0.476861	0.000342179	0.00282269	-0.342585	0.0189311	0.0777418	-0.485095	0.0321202	0.155903	TRUE
PSTPIP1	-0.095	0.260153	0.511764	-0.0207228	0.677266	0.832392	-0.0794008	0.155362	0.294486							TRUE
PSTPIP2	0.68	0.000143897	0.00316451	0.58584	9.24294e-05	0.00190855	1.02177	1.70951e-05	0.000343393	-0.0055092	0.96147	0.979671	-0.0110379	0.955152	0.983236	TRUE
PTAFR	-0.0425	0.586934	0.784535	-0.153238	0.0518737	0.163243	-0.140444	0.0728185	0.168418	0.0834561	0.699713	0.826323	0.392296	0.130025	0.346081	TRUE
PTAR1	-0.02	0.690278	0.848421	-0.0727714	0.213533	0.427859	-0.0619247	0.569853	0.714119	-0.189716	0.361513	0.548796	0.00657713	0.974346	0.989265	TRUE
PTBP1	0.1	0.0319155	0.133128	0.125899	0.00101375	0.00961221	-0.0303047	0.292544	0.458443	-0.113981	0.235913	0.415178	0.194959	0.0999293	0.299571	TRUE
PTBP2	0.195	0.00891614	0.0534917	0.14367	0.0296041	0.109054	0.418111	0.0219966	0.0675956	0.142817	0.541409	0.708337	-0.399122	0.0673184	0.238668	TRUE
PTBP3	-0.2325	7.09007e-05	0.00200677	0.0921079	0.0162358	0.070751	0.153979	0.0202077	0.0632265	0.0273915	0.835856	0.909566	-0.525341	0.00543158	0.0535932	TRUE
PTCD1										-0.208224	0.184243	0.355039	-0.387919	0.0262265	0.138104	FALSE
PTCD2	0.3375	0.000472608	0.00687095	-0.19861	0.0240076	0.0936446	-0.387626	0.00367763	0.0169609	-0.18849	0.226491	0.404541	-0.259821	0.15049	0.376428	TRUE
PTCD3	0.14	0.00695528	0.0451162	-0.0999144	0.00722692	0.0392125	-0.272963	0.00274969	0.0135351							TRUE
PTCH1	0.175	0.00767462	0.0482511	0.289562	0.0165683	0.071808	0.71875	9.18127e-05	0.00109211	-0.0747036	0.686066	0.816171	-0.252298	0.224327	0.474929	TRUE
PTCH2	-0.0975	0.240789	0.489608	-0.0659955	0.328126	0.555596	-0.0346823	0.337717	0.506249							TRUE
PTCHD1	-0.045	0.590238	0.787135	-0.0504157	0.442729	0.661222	-0.064658	0.490917	0.648671							TRUE
PTCHD2				0.0224766	0.870301	0.93951	0.0584804	0.45428	0.616776							FALSE
PTCHD3				-0.0534268	0.127366	0.303417	-0.0575817	0.327138	0.495311							FALSE
PTCHD4	-0.11	0.313765	0.567286	-0.0154938	0.775204	0.889658	0.0959886	0.0932895	0.202872	0.0215875	0.899323	0.945113	0.325439	0.177418	0.413041	TRUE
PTCRA	-0.0375	0.523604	0.742844	-0.158991	0.119956	0.291112	-0.0897793	0.339377	0.507905							TRUE
PTCSC1	0.105	0.243543	0.492456													FALSE
PTDSS1	0.25	0.000126003	0.00288639	-0.0134681	0.648909	0.813953	-0.37771	3.87912e-06	0.000132138	-0.829724	4.95302e-06	0.000314834	-0.37437	0.0238497	0.131133	TRUE
PTDSS2	-0.02	0.761051	0.885063	-0.111546	0.0305995	0.111715	-0.0394691	0.541206	0.69092	-0.173763	0.190357	0.362496	0.191851	0.26614	0.519952	TRUE
PTEN	-0.0225	0.631194	0.814338	0.0977394	0.0406717	0.137072	0.359261	1.76216e-05	0.000351547	0.166816	0.235019	0.414201	0.0353158	0.844502	0.934028	TRUE
PTENP1	0.36	0.00873939	0.0528265													FALSE
PTER	-0.0725	0.198869	0.438032	-0.0888174	0.266134	0.489903	-0.208427	0.0678238	0.159847	0.1688	0.288387	0.47319	-0.116993	0.612466	0.803826	TRUE
PTF1A				-0.024284	0.662042	0.822154	0.00760109	0.907803	0.947446							FALSE
PTGDR	-0.0175	0.833476	0.923829	-0.0403319	0.210107	0.423779	-0.0438324	0.254225	0.416635							TRUE
PTGDR2	0.145	0.122581	0.325037	-0.023042	0.717027	0.856215	-0.0959089	0.247164	0.40846							TRUE
PTGDS	-0.055	0.454642	0.69261	0.0140649	0.848901	0.928569	0.00298593	0.973013	0.984853	-0.0839098	0.555815	0.718792	1.70229	1.32695e-05	0.0012622	TRUE
PTGER1	-0.01	0.885464	0.947796	0.0284572	0.540659	0.738095	0.00480753	0.933037	0.961816							TRUE
PTGER2	0.37	0.00429464	0.0319234	-0.0407103	0.424932	0.646711	-0.0715947	0.140732	0.274108	-0.533417	0.00974809	0.0501038	-0.114272	0.30947	0.564324	TRUE
PTGER3	-0.07	0.474896	0.707036	0.012926	0.69702	0.844529	-0.0533491	0.208694	0.363145							TRUE
PTGER4	0.62	3.95983e-07	0.000113088	-0.238943	0.00089362	0.00879844	0.139017	0.0338687	0.0944083	-0.329563	0.0642803	0.177511	0.0421168	0.832723	0.928248	TRUE
PTGER4P2-CDK2AP2P2	-0.015	0.888356	0.949085							0.475387	0.0265675	0.097623	-0.442181	0.0552672	0.213246	FALSE
