## Supplemental tables for "Substrate rigidity suppresses the NRF2 antioxidant program in breast cancer cells" (part 3 of 3)

### Sheet: S7_differential_expression (continued)
gene	logFC_231	P_231	FDR_231	logFC_453_30kPa	P_453_30kPa	FDR_453_30kPa	logFC_453_glass	P_453_glass	FDR_453_glass	logFC_231_CDM	P_231_CDM	FDR_231_CDM	logFC_HeLa_CDM	P_HeLa_CDM	FDR_HeLa_CDM	in_ora_background
PTGES	-0.2425	0.00741343	0.047117	-0.0404233	0.426345	0.647769	-0.0177386	0.761566	0.854307	2.88025	1.40092e-07	2.98239e-05	-1.66765	1.25739e-06	0.00029	TRUE
PTGES2	0.06	0.443405	0.682524	-0.220414	0.000159937	0.00271937	-0.394667	1.57985e-05	0.00032786	-0.239397	0.0892979	0.220749	0.0268961	0.884611	0.953748	TRUE
PTGES2-AS1										0.743764	0.00728228	0.0416148	-0.598256	0.0208105	0.121882	FALSE
PTGES3	0.125	0.0036531	0.0284064	0.0294218	0.134737	0.315683	-0.0691543	0.0264899	0.0781161	-0.598534	0.00996464	0.0505851	-0.410191	0.0413007	0.180009	TRUE
PTGES3L	-0.0025	0.979747	0.988507	0.1064	0.138914	0.322267	0.156357	0.0813595	0.183059							TRUE
PTGES3L-AARSD1										-0.440691	0.00286002	0.0221326	0.0187762	0.905658	0.962876	FALSE
PTGFR	0.0175	0.866846	0.939201	0.00785861	0.86835	0.938549	-0.0106944	0.88208	0.931464							TRUE
PTGFRN	0.1025	0.338633	0.59095	0.00150682	0.970135	0.986756	0.311219	0.000239963	0.00217058	0.523188	0.00639628	0.0379924	0.411895	0.0224307	0.127259	TRUE
PTGIR	-0.0425	0.586494	0.784433	0.0948603	0.106718	0.268954	-0.0503184	0.430105	0.59547							TRUE
PTGIS	-0.1375	0.11168	0.3081	0.113976	0.290711	0.516762	-0.0377374	0.667589	0.788392							TRUE
PTGR1	-0.1175	0.189277	0.4249	-1.11313	1.38282e-08	1.6259e-05	-1.38213	1.91863e-07	2.31616e-05	-0.634823	0.00292667	0.0224428	0.0456657	0.76541	0.892745	TRUE
PTGR2	0.3375	0.0511126	0.183747	-0.0282398	0.635953	0.805825	0.068889	0.479585	0.638918	0.242927	0.280055	0.464289	-0.291347	0.187372	0.426734	TRUE
PTGR3										-0.18059	0.214158	0.389886	0.0369734	0.854338	0.938596	FALSE
PTGS1	0.1075	0.154282	0.374879	0.0929268	0.147975	0.335654	0.15924	0.110861	0.230579	0.348472	0.0688318	0.185589	0.355201	0.19004	0.429963	TRUE
PTGS2	-0.825	0.0918039	0.272252	0.0221968	0.759908	0.881475	0.0378002	0.607181	0.744701	1.90289	5.89303e-08	1.75639e-05	1.10585	8.68469e-05	0.00414516	TRUE
PTH	-0.1525	0.109744	0.304654	-0.0466078	0.377054	0.603567	-0.0705869	0.140739	0.274108							TRUE
PTH1R	0.0075	0.929191	0.968447	-0.0583156	0.477502	0.690358	-0.170355	0.0949222	0.205358	0.884241	0.000269317	0.00480409	-0.179737	0.292102	0.546128	TRUE
PTH2	-0.0025	0.972079	0.988472	-0.0835662	0.215009	0.429375	-0.136408	0.0735379	0.169702							TRUE
PTH2R	0.015	0.87654	0.943426	-0.0665092	0.353932	0.581441	-0.0730995	0.244763	0.405726							TRUE
PTHLH	0.0775	0.586355	0.784314	-0.126296	0.122351	0.295101	-0.244326	0.0302288	0.0863741	-0.488718	0.0160606	0.0696053	-0.201124	0.24157	0.493603	TRUE
PTK2	-0.02	0.656254	0.829287	0.231919	0.0103675	0.0512473	0.404272	0.00246408	0.0124313	0.111949	0.305252	0.491442	-0.00195175	0.990015	0.995881	TRUE
PTK2B	-0.16	0.0578888	0.200044	0.00796488	0.875296	0.941595	-0.00807651	0.924421	0.9566	-0.276771	0.176789	0.345589	0.254538	0.30329	0.557987	TRUE
PTK6	-0.4175	0.00224089	0.019965	-0.0225536	0.640385	0.808578	0.0950919	0.219947	0.376804	0.529119	0.00357899	0.0255666	-0.301146	0.111465	0.31808	TRUE
PTK7	0.085	0.163828	0.389495	0.0254882	0.716048	0.855624	0.0275435	0.740919	0.840267	0.453876	0.00941038	0.0490334	0.522961	0.00579939	0.0559579	TRUE
PTMA	0.02	0.552061	0.761693	-0.0129303	0.8642	0.936436	-0.0662816	0.50054	0.656932	-0.0322514	0.838804	0.911451	-0.144982	0.339071	0.5922	TRUE
PTMAP11										-0.00492696	0.977493	0.987724	-0.0190061	0.922098	0.97028	FALSE
PTMS	-0.155	0.170093	0.397585	0.145672	0.0369545	0.127915	0.432256	2.7157e-05	0.000467243	0.406455	0.0133603	0.0618926	0.0836202	0.635771	0.817699	TRUE
PTN	-0.13	0.614145	0.803395	0.00124535	0.981349	0.991566	0.0386082	0.478911	0.638378	0.374994	0.224524	0.401938	0.0414118	0.777153	0.899014	TRUE
PTOV1	-0.17	0.117673	0.317541	-0.186658	0.00671858	0.0371549	-0.0927062	0.0802759	0.181253	0.481483	0.00118871	0.0125437	0.360248	0.0292672	0.147569	TRUE
PTOV1-AS1	-0.18	0.0743781	0.236383													FALSE
PTOV1-AS2	0.04	0.537888	0.751148													FALSE
PTP4A1	0.2925	0.0174699	0.0873006	0.18636	0.00712776	0.038823	0.682991	3.10825e-06	0.000114637	-0.151029	0.274262	0.458139	0.121729	0.533309	0.74711	TRUE
PTP4A2	-0.0125	0.724784	0.866167	-0.176708	0.000471825	0.00563401	-0.172703	0.00122599	0.00729592	0.127197	0.212124	0.387991	0.023589	0.868936	0.946108	TRUE
PTP4A3	-2.03297e-16	1	1	-0.147779	0.0958155	0.250295	-0.22228	0.0231026	0.0701814	0.226641	0.22055	0.39769	1.44088	3.32443e-06	0.000479433	TRUE
PTPA	-0.065	0.395787	0.644991							0.0509497	0.693856	0.82159	0.234149	0.115224	0.323913	FALSE
PTPDC1	0.06	0.304402	0.557929	0.0919197	0.375645	0.602175	0.299624	0.0101645	0.0371011	-0.577798	0.00287801	0.0222221	0.530886	0.0557482	0.214226	TRUE
PTPMT1	0.1525	0.0196653	0.0951015	-0.00594715	0.874958	0.941428	-0.0774355	0.210932	0.366112	-0.335575	0.0135323	0.0623268	0.113518	0.412591	0.659267	TRUE
PTPN1	0.1225	0.0529231	0.187963	-0.0324167	0.217956	0.432754	-0.150812	0.00618343	0.0252432	0.0757845	0.49557	0.671373	0.0391518	0.788457	0.906462	TRUE
PTPN11	0.165	0.00251196	0.0216851	0.13131	0.0370269	0.128102	0.212428	0.00960218	0.0354997	-0.181547	0.110659	0.253848	-0.263291	0.15898	0.388315	TRUE
PTPN12	0.0225	0.685836	0.846454	0.0964859	0.00153794	0.0129346	0.253433	0.000315331	0.00266018	0.0424043	0.695828	0.823258	0.0365687	0.844959	0.934107	TRUE
PTPN13	0.1325	0.222356	0.468	0.403452	1.39331e-05	0.000582147	0.583091	0.000785671	0.00523587	-0.119375	0.62215	0.769625	-0.628184	0.00551872	0.0541456	TRUE
PTPN14	0.045	0.230918	0.478071	0.133865	0.0599595	0.18102	0.251469	0.0195923	0.0617459	-0.0322316	0.825114	0.903235	0.474283	0.0160282	0.103698	TRUE
PTPN18	-0.17	0.0178152	0.0884624	0.19472	0.000806747	0.00816731	0.182232	0.0160074	0.0528014	0.15958	0.363811	0.551082	0.199374	0.301841	0.55662	TRUE
PTPN2	0.2425	8.13886e-05	0.00219507	0.154726	0.0043336	0.0271688	0.168258	0.000673389	0.00467125	-0.146153	0.38081	0.567146	-0.410259	0.0377045	0.170373	TRUE
PTPN20	-0.07	0.338475	0.590779													FALSE
PTPN21	-0.18	0.0148564	0.0775956	0.297198	0.0428247	0.142351	0.672022	0.000218815	0.00203011	-0.42552	0.0415684	0.133986	-0.0353929	0.880804	0.95292	TRUE
PTPN22	0.17	0.173217	0.402271	0.00309585	0.949061	0.977175	-0.0911009	0.20244	0.355765	0.221396	0.265836	0.449042	0.042864	0.785991	0.905091	TRUE
PTPN23	-0.075	0.396759	0.645797	-0.0878264	0.129637	0.307165	-0.082534	0.185771	0.335134	-0.325823	0.183149	0.353795	0.746165	0.0116406	0.0842483	TRUE
PTPN3	-0.2375	0.00355976	0.0278895	-0.0793334	0.267872	0.491878	-0.139909	0.040976	0.109317	-0.377615	0.0140225	0.0637309	0.0258169	0.899289	0.959322	TRUE
PTPN4	-0.15	0.140982	0.353737	0.130295	0.00564494	0.0328161	0.257379	0.00121796	0.0072631	0.00208378	0.991385	0.99599	-0.268742	0.174657	0.409055	TRUE
PTPN5	-0.1125	0.229576	0.476381	-0.00822238	0.900088	0.953509	-0.0740524	0.42343	0.589311							TRUE
PTPN6	-0.115	0.173969	0.403003	-0.142875	0.0322062	0.115863	-0.10512	0.0820659	0.184177	0.390343	0.00995637	0.0505702	0.396144	0.0756475	0.254729	TRUE
PTPN7	-0.0325	0.654306	0.827783	0.0444681	0.219056	0.433983	0.0989858	0.0138606	0.0473026	0.0134019	0.936622	0.966504	0.0564427	0.750367	0.883501	TRUE
PTPN9	-0.0325	0.607262	0.798852	0.153879	0.0103557	0.0512097	0.106446	0.0311708	0.0885282	0.116413	0.512711	0.685454	-0.0551627	0.796745	0.910716	TRUE
PTPRA	-0.1025	0.202827	0.442665	0.0578421	0.111509	0.27687	0.0470457	0.212242	0.367728	0.191095	0.12849	0.279713	0.141796	0.440707	0.681906	TRUE
PTPRB	0.08	0.59636	0.791623	0.0215113	0.744295	0.873042	0.126511	0.0303726	0.0867151							TRUE
PTPRC	0.225	0.081019	0.250317	-0.033344	0.516329	0.720894	0.0144227	0.765475	0.85668							TRUE
PTPRCAP	-0.055	0.551959	0.761693													FALSE
PTPRD	-0.1275	0.128608	0.334484	0.0285867	0.47677	0.689689	-0.0719085	0.11612	0.238382							TRUE
PTPRD-AS1	0.05	0.632087	0.814783													FALSE
PTPRE	-0.2575	0.00052113	0.00733098	0.0432273	0.523579	0.725731	0.0279123	0.747175	0.844344	0.792148	9.33801e-05	0.00242716	-0.0829987	0.73173	0.873206	TRUE
PTPRF	0.33	3.98552e-06	0.00035661	0.214122	0.0198318	0.0817299	0.45468	7.30073e-05	0.000932238	-0.037348	0.751578	0.859248	0.140088	0.364182	0.615825	TRUE
PTPRG	-0.115	0.0890276	0.266415	0.5025	0.00105877	0.00989124	1.09533	5.66748e-05	0.000777688	-0.151767	0.408625	0.59467	-0.416219	0.0668078	0.237673	TRUE
PTPRG-AS1	0.26	0.025127	0.112996													FALSE
PTPRH	-0.12	0.286845	0.540279	-0.0123108	0.870851	0.939666	-0.0669057	0.170228	0.314629							TRUE
PTPRJ	-0.3375	2.02296e-05	0.000941399	0.493335	0.000562867	0.00634026	0.956977	1.18029e-05	0.000272707	1.24425	1.44655e-05	0.000685554	-0.0437396	0.865595	0.944588	TRUE
PTPRK	-0.2725	0.000210522	0.00399724	0.105374	0.000708041	0.00744519	0.231381	0.00494774	0.0212706	-0.232134	0.130968	0.284046	-0.4006	0.0977986	0.295289	TRUE
PTPRM	-0.2725	0.000827006	0.0100053	-0.0616976	0.441647	0.660227	-0.0754526	0.202792	0.356084	0.467165	0.00209781	0.0183265	0.233176	0.21192	0.458726	TRUE
PTPRN	-0.0075	0.943048	0.975481	-0.00997636	0.884477	0.945532	0.00105338	0.966473	0.981022							TRUE
PTPRN2	-0.0675	0.429718	0.672126	-0.0270136	0.607145	0.785154	-0.0422973	0.540318	0.690178							TRUE
PTPRO	-0.2975	7.50241e-05	0.00208269	-0.112464	0.031581	0.114237	-0.0079055	0.853706	0.914338							TRUE
PTPRQ				-0.0959695	0.102946	0.262862	-0.10428	0.0557372	0.137441							FALSE
PTPRR	-0.1475	0.624044	0.809336	0.0248375	0.684504	0.837006	0.035797	0.596583	0.736099	0.166014	0.397741	0.584155	-0.168687	0.340358	0.593304	TRUE
PTPRS	0.0075	0.900791	0.954398	0.295747	0.000593398	0.00659012	0.491563	7.85376e-05	0.000976442	0.150826	0.464185	0.646016	0.00497323	0.979005	0.991743	TRUE
PTPRT	-0.15	0.136617	0.347055	-0.0147024	0.648225	0.813499	-0.0538471	0.152539	0.290449							TRUE
PTPRU	-0.34	0.00228954	0.0202256	0.133279	0.0984229	0.255036	0.250215	0.0110606	0.0396439	0.710883	0.000776276	0.00946492	0.315075	0.176377	0.41176	TRUE
PTPRZ1	0.08	0.447277	0.686053	-0.0140692	0.817576	0.912319	-0.0265924	0.613973	0.749611							TRUE
PTRF	-0.0225	0.568432	0.771779	-0.0194779	0.776995	0.890712	-0.0710121	0.314688	0.482348							TRUE
PTRH1	0.0725	0.403971	0.652058	-0.139629	0.0138341	0.0632301	-0.365857	0.00012509	0.00135984	0.18576	0.275799	0.459619	0.235861	0.25348	0.506027	TRUE
PTRH2	0.215	0.000505517	0.00717916	-0.249382	0.000156621	0.00268326	-0.483136	1.0527e-05	0.000254162	-0.249629	0.100369	0.239046	-0.245021	0.177351	0.412957	TRUE
PTRHD1	-0.07	0.276091	0.527633	0.600314	2.40415e-08	1.877e-05	0.78511	1.08165e-08	5.51923e-06	0.330142	0.065103	0.17878	0.176868	0.285922	0.540827	TRUE
PTS	-0.01	0.821985	0.917861	-0.292283	1.64068e-07	4.92155e-05	-0.596066	7.16812e-06	0.000198057	-0.151107	0.26877	0.452177	-0.251259	0.0983796	0.296576	TRUE
PTTG1	0.185	0.00570092	0.0389061							-0.0698719	0.469549	0.650623	0.178489	0.173348	0.407814	FALSE
PTTG1IP	-0.17	0.00124865	0.0131873	-0.0536097	0.0227464	0.0901532	-0.0634917	0.00983556	0.0361619	0.374197	0.00412958	0.0279586	0.181538	0.246969	0.4996	TRUE
PTTG2	0.0525	0.563205	0.76909	0.0953028	0.0203305	0.0831962	-0.0301774	0.282578	0.448376							TRUE
PTTG3P	0.5075	5.62882e-06	0.000429368	0.247831	0.013777	0.0630376	0.0726338	0.3276	0.495782	-0.435888	0.00960634	0.0496877	0.0518961	0.739234	0.877064	TRUE
PTX3	0.895	3.69674e-05	0.00134502	-0.0248754	0.689776	0.840072	-0.174946	0.0357687	0.0982777	-0.292961	0.195644	0.368535	0.0234144	0.8191	0.922244	TRUE
PTX4				-0.00215689	0.98033	0.991173	-0.0211144	0.82514	0.897215	0.19068	0.344855	0.531048	-0.155755	0.478809	0.709825	FALSE
PUDP	0.0675	0.213404	0.456407	-0.0543109	0.0747541	0.211192	-0.220355	0.00393078	0.0178359	-0.228484	0.150439	0.311372	-0.109173	0.563113	0.767839	TRUE
PUF60	0.105	0.0440444	0.165679	0.04543	0.03108	0.113061	-0.148898	0.000536988	0.00394511	-0.0430085	0.737446	0.850441	0.321629	0.0190665	0.115241	TRUE
PUM1	-0.01	0.847274	0.930219	0.0140173	0.684086	0.836785	0.0988978	0.13642	0.267982	0.13665	0.287747	0.472718	0.151696	0.29578	0.54973	TRUE
PUM2	0.14	0.027791	0.121039	0.213463	5.23516e-06	0.000327578	0.35803	0.000638684	0.00449988	-0.170107	0.312876	0.498431	-0.0263577	0.883036	0.953748	TRUE
PUM3	0.4425	4.10141e-06	0.000365411	-0.185041	0.00023722	0.00350903	-0.56277	1.05828e-05	0.000254752	-0.642799	0.000689842	0.00884528	-0.54363	0.00396849	0.0441338	TRUE
PURA	0.015	0.750561	0.880376	-0.119574	0.0147386	0.0661066	-0.136563	0.0644319	0.153826	-0.578611	0.033657	0.115618	-0.454433	0.0413741	0.180224	TRUE
PURB	0.0475	0.536269	0.750461	-0.0491645	0.377883	0.604483	0.148024	0.0600341	0.145678	-0.371663	0.0452434	0.14086	0.0654368	0.707931	0.859099	TRUE
PURG	0.0375	0.647462	0.823217	-0.112332	0.109399	0.273464	-0.170095	0.0532142	0.132844	0.163029	0.425144	0.611413	-0.022718	0.918168	0.968957	TRUE
PUS1	0.2725	0.00264864	0.0225108	-0.0524739	0.273576	0.498268	-0.439869	3.13816e-05	0.000514967	-0.576945	0.00138479	0.0139122	-0.587887	0.0103757	0.0792473	TRUE
PUS10	0.29	0.00732907	0.046741	0.0782026	0.374701	0.601298	0.385895	0.0052838	0.022404							TRUE
PUS3	-0.0275	0.715833	0.862548	-0.158084	0.0335365	0.119256	-0.164038	0.0381798	0.103483	-0.504367	0.0179529	0.0752686	-0.372489	0.0674197	0.238668	TRUE
PUS7	0.2775	5.22591e-05	0.00166082	-0.0296719	0.57009	0.759471	-0.152334	0.0429209	0.113245	-0.252522	0.0614617	0.172887	-0.606087	0.00218274	0.0308807	TRUE
PUS7L	0.2725	0.00107346	0.011944	-0.13053	0.0440736	0.145251	-0.248084	0.00494158	0.0212497	-0.855733	0.00540254	0.0337228	-0.627457	0.00582342	0.056109	TRUE
PUSL1	0.16	0.0202906	0.0972903	-0.487369	1.32714e-08	1.6259e-05	-0.962978	2.47038e-07	2.68297e-05	-0.778982	0.000603596	0.00811037	0.26001	0.177738	0.413338	TRUE
PVALB	0.2225	0.0281018	0.121979	0.552075	0.000247911	0.00361182	1.7496	1.66848e-07	2.16181e-05							TRUE
PVR	0.1975	0.00872704	0.052781	-0.209239	0.0284069	0.105777	-0.327809	0.00302802	0.0145989	-0.353991	0.0155814	0.0682709	-0.0265755	0.880278	0.952701	TRUE
PVRIG	-0.0425	0.687929	0.847212													FALSE
PVRL1				0.0424342	0.0326694	0.117066	-0.0847316	0.118124	0.241323							FALSE
PVRL2				0.0271794	0.457236	0.673886	0.11768	0.00595102	0.0245271							FALSE
PVRL3				0.0625405	0.442192	0.660684	0.265945	0.0106824	0.0385771							FALSE
PVRL3-AS1	0.0175	0.848024	0.930219													FALSE
PVRL4				0.0648291	0.205052	0.417348	0.0821766	0.0747166	0.171709							FALSE
PVT1	-0.01	0.921744	0.964769							-0.41216	0.042764	0.136074	-0.287859	0.144532	0.367343	FALSE
PWAR5	0.02	0.82204	0.917861													FALSE
PWAR6	0.0575	0.535154	0.749942	-0.0619246	0.468781	0.682819	0.327288	0.271939	0.436411							TRUE
PWP1	-0.0475	0.292378	0.545313	0.02964	0.148419	0.336388	-0.148074	0.0121751	0.0427958	-0.178191	0.237165	0.416343	-0.362035	0.0261919	0.13803	TRUE
PWP2	0.305	0.000327826	0.00534782							-0.823286	0.00048258	0.0070659	-0.0773475	0.760659	0.890224	FALSE
PWRN2	-0.0575	0.452231	0.69035													FALSE
PWWP2A	0.2575	0.00130536	0.0136344	0.384011	0.000374892	0.00478722	0.486303	0.000367905	0.00297686	-0.557795	0.0137315	0.0630279	-0.288018	0.168002	0.399666	TRUE
PWWP2B	-0.0025	0.967961	0.98598	-0.0141132	0.585708	0.771657	0.0930076	0.0206112	0.0642057	-0.33905	0.0368907	0.123018	0.239734	0.195582	0.43691	TRUE
PWWP3A										-0.393334	0.00545985	0.0339488	0.0969241	0.553176	0.761499	FALSE
PXDC1	-0.1725	0.00773918	0.0485252	-0.00987179	0.843336	0.92554	0.00139562	0.972065	0.984355	-0.156811	0.423129	0.609299	0.485244	0.0327163	0.15718	TRUE
PXDN	-0.16	0.00186206	0.017534	0.133033	0.109774	0.274075	0.127244	0.187263	0.337003	0.471155	0.00505748	0.0322362	0.364199	0.00770664	0.0661725	TRUE
PXDNL	-0.0975	0.379481	0.629649	0.155136	0.131107	0.309399	0.120822	0.231458	0.39055							TRUE
PXK	0.0575	0.334674	0.586918	-0.0695586	0.328343	0.555867	-0.0909412	0.0890658	0.195921	-0.166982	0.295385	0.481082	-0.0114584	0.943825	0.978933	TRUE
PXMP2	0.2475	0.00471568	0.0341007	0.415626	0.00011998	0.00226226	0.36053	0.0074106	0.0290228	-0.362567	0.0247591	0.0929422	0.569695	0.00126986	0.0218416	TRUE
PXMP4	0.0875	0.362344	0.613201	0.272397	2.68003e-05	0.000844267	0.302696	9.55499e-06	0.000238875	0.329987	0.0912986	0.22415	0.294874	0.225912	0.476355	TRUE
PXN	-0.1775	0.0148013	0.0773961	0.102328	0.0381046	0.130763	0.323482	1.08214e-05	0.000257999	-0.514298	0.0105424	0.0526414	-0.322629	0.148324	0.373549	TRUE
PXN-AS1	0.2925	0.000541715	0.00753705													FALSE
PXT1	0.0325	0.767198	0.887787	0.0638032	0.411117	0.633802	0.0946761	0.0355185	0.0977801							TRUE
PXYLP1	0.0425	0.55704	0.765283	0.38382	2.49619e-05	0.000811755	0.71376	2.19503e-05	0.000406887	0.849642	0.00281387	0.0219161	-0.357477	0.105828	0.308894	TRUE
PYCARD	-0.105	0.139488	0.351174	-0.094347	0.0123458	0.0582278	-0.188408	0.000391585	0.00311399	0.671552	0.000930138	0.0106807	-0.139002	0.326094	0.581206	TRUE
PYCARD-AS1	-0.035	0.708688	0.859153													FALSE
PYCR1	0.02	0.724579	0.866115	-0.111693	0.013227	0.0612186	-0.235405	0.000500418	0.00374198	-0.221502	0.0762995	0.198128	-0.200286	0.281377	0.535826	TRUE
PYCR2				-0.268512	0.00144905	0.0123785	-0.374247	0.000279328	0.00243361	-0.177844	0.15798	0.321181	-0.187374	0.289519	0.543994	FALSE
PYCR3										0.0863257	0.67558	0.808213	-0.478815	0.0319187	0.155215	FALSE
PYCRL	0.045	0.613823	0.803251	-0.209092	0.000302438	0.00412454	-0.517242	4.50456e-05	0.000668926							TRUE
PYDC1	-0.1875	0.156822	0.37898	0.0238925	0.735418	0.867709	-0.0416438	0.485364	0.643861							TRUE
PYDC2				-0.10379	0.0842856	0.228986	-0.0357444	0.712227	0.82055							FALSE
PYGB	-0.795	5.77561e-07	0.00012243	-0.486907	2.22167e-05	0.000761508	-0.707684	1.76338e-05	0.000351603	0.321585	0.0346159	0.117655	-0.0653828	0.728466	0.871715	TRUE
PYGL	0.205	0.0171117	0.0860038	0.0163354	0.780023	0.892529	0.0705923	0.218557	0.375163	-0.313582	0.0547906	0.160518	0.329847	0.0522397	0.206252	TRUE
PYGM	-0.025	0.779874	0.895291	-0.017665	0.798353	0.90259	-0.0807002	0.122285	0.247372	0.037211	0.78951	0.882042	-0.000657781	0.997206	0.998851	TRUE
PYGO1	0.18	0.0617258	0.208263	-0.0629541	0.381705	0.607613	-0.0904288	0.281102	0.446793							TRUE
PYGO2	0.0775	0.293226	0.545965	0.109562	0.000493777	0.0058144	0.192053	0.0294846	0.0847469	-0.390901	0.0914381	0.224363	-0.196139	0.392526	0.641579	TRUE
PYHIN1	-0.155	0.126955	0.331845	-0.0908655	0.213588	0.42787	-0.141975	0.118479	0.241819	0.0365734	0.816599	0.89833	0.147615	0.435991	0.677973	TRUE
PYM1	-0.0075	0.913824	0.961094	0.160455	0.000265724	0.00378996	0.1941	0.000405876	0.00319378	0.118369	0.473286	0.653797	0.0740978	0.647948	0.824612	TRUE
PYROXD1	-0.18	0.0319613	0.133199	0.0112614	0.854071	0.931497	0.0200331	0.668693	0.789236	0.181732	0.251562	0.432281	-0.34148	0.144333	0.367045	TRUE
PYROXD2	-0.435	2.50817e-05	0.00106845	0.183058	0.0533302	0.166596	0.288742	0.00354083	0.0164867	0.974037	0.000106087	0.00261282	0.478792	0.0695128	0.243248	TRUE
PYY	-0.13	0.247285	0.496714	-0.169188	0.100581	0.258872	-0.0687111	0.446154	0.609728							TRUE
PYY2	-0.0025	0.976592	0.988472	0.0334038	0.578793	0.766341	0.0405927	0.602217	0.740412							TRUE
PZP	0.015	0.89436	0.951974	0.0204143	0.796043	0.901437	-0.0125817	0.796257	0.878113							TRUE
QARS				0.117295	0.000602592	0.00666636	0.0978523	0.0058284	0.0241201							FALSE
QARS1										0.271167	0.0253918	0.0946999	0.233294	0.0701783	0.244476	FALSE
QDPR	0.19	0.00237359	0.0208006	0.0422283	0.404861	0.62801	-0.00244387	0.956891	0.975519	-0.431031	0.00169452	0.0161069	-0.336313	0.0328707	0.157514	TRUE
QIQN5815				-0.166274	0.031828	0.114879	-0.129946	0.0120212	0.0423462							FALSE
QKI	0.1625	0.000362325	0.00571389	0.448029	7.13345e-05	0.00159992	0.646936	0.000279326	0.00243361	-0.279357	0.143373	0.301493	-0.0424997	0.834819	0.929407	TRUE
QNG1										0.252786	0.160717	0.325169	-0.241357	0.187637	0.42712	FALSE
QPCT	-0.235	0.00599804	0.0403378	-0.0211853	0.792264	0.899427	0.0593091	0.497263	0.653862	0.773026	9.55507e-05	0.00246922	0.0173744	0.928058	0.972921	TRUE
QPCTL	-0.015	0.865486	0.938497	0.0771234	0.0472612	0.152611	0.120448	0.0269485	0.0791865	-0.224159	0.369339	0.556082	-0.406365	0.0822078	0.26645	TRUE
QPRT	-0.0525	0.526459	0.744715	0.621149	1.32817e-05	0.000564271	0.841534	3.33402e-06	0.000119616	-0.0338295	0.748815	0.857432	0.572842	0.000191177	0.00676534	TRUE
QRFP				0.0888075	0.292806	0.518788	0.0845294	0.329298	0.497623							FALSE
QRFPR	0.06	0.544571	0.755521	-0.0129561	0.900512	0.953702	0.169317	0.142752	0.276882	0.397146	0.0525431	0.156047	-0.218553	0.223093	0.472839	TRUE
QRICH1	-0.09	0.0753403	0.23849	0.0179232	0.452711	0.669723	0.0307547	0.485594	0.644062	-0.0550872	0.616412	0.765563	0.275471	0.0729819	0.249384	TRUE
QRICH2	0.09	0.367651	0.619342	-0.133583	0.0728956	0.207593	-0.0842062	0.364901	0.533348							TRUE
QRSL1	0.2875	0.000441855	0.00653465	-0.148174	0.0116925	0.0559408	-0.27044	7.16671e-05	0.000920624	-0.241182	0.150819	0.311772	-0.212221	0.291559	0.545626	TRUE
QSER1	0.1925	0.000270268	0.00474288	0.205605	0.00189768	0.0150425	0.352667	0.0046244	0.0202034	-0.203226	0.371668	0.557962	-0.459654	0.0402446	0.17697	TRUE
QSOX1	0.11	0.108128	0.3023	-0.338068	1.0301e-05	0.000487234	-0.61993	3.99301e-06	0.00013471	-0.186366	0.0913008	0.22415	0.742616	0.000742746	0.0157062	TRUE
QSOX2	0.13	0.0127026	0.0693439	-0.229083	0.00334122	0.0225932	-0.324752	0.00184407	0.00995117	0.0158179	0.889361	0.940332	-0.0282271	0.867802	0.945104	TRUE
QTRT1	0.345	0.000279206	0.00483989	-0.261387	0.00215399	0.016488	-0.399524	0.00132642	0.0077373	-0.408783	0.0238184	0.0906763	-0.222006	0.340208	0.593167	TRUE
QTRT2	0.4075	0.00144875	0.014591							-0.605877	0.00176565	0.0163656	-0.33499	0.0740968	0.251682	FALSE
QTRTD1				0.082785	0.15241	0.342391	-0.0934955	0.435179	0.599991							FALSE
R3HCC1	0.085	0.122604	0.325037	0.00643322	0.83178	0.919271	-0.0787545	0.150412	0.287528	0.0639361	0.628727	0.774799	0.0701207	0.671181	0.837151	TRUE
R3HCC1L	-0.055	0.418354	0.663081	0.112216	0.209235	0.42275	0.0930078	0.255674	0.418389	-0.0497841	0.767505	0.86855	0.14895	0.439741	0.68104	TRUE
R3HDM1	0.1975	0.00197446	0.0182949	0.0313251	0.273678	0.498351	0.0027744	0.945271	0.968772	-0.949488	0.00119726	0.0126041	-0.108504	0.572806	0.774733	TRUE
R3HDM2	0.19	0.00543349	0.0376379	0.152724	0.048307	0.154965	0.416692	0.00113661	0.00691539	0.114905	0.507266	0.680754	0.245435	0.196711	0.438253	TRUE
R3HDM4	-0.085	0.168956	0.395864	-0.129426	0.082645	0.225972	-0.209823	0.0173611	0.056214	0.345257	0.0212812	0.0839267	0.399219	0.0269722	0.140432	TRUE
R3HDML	0.01	0.897965	0.953293	0.112468	0.264451	0.488032	0.0327383	0.737247	0.83795							TRUE
RAB10	-0.08	0.138959	0.3506	-0.1652	0.00487754	0.0295926	-0.257121	0.000100047	0.00116079	-0.0217647	0.834249	0.908652	-0.412733	0.0378418	0.170598	TRUE
RAB11A	-0.0475	0.229809	0.476628	-0.0924587	0.037373	0.129021	-0.148796	0.00230477	0.0117809	-0.231439	0.173958	0.342085	-0.139547	0.403237	0.650964	TRUE
RAB11B	0.0125	0.888056	0.948911	0.238522	0.00110923	0.0102086	0.508328	3.27897e-07	3.12703e-05	0.27001	0.132435	0.286017	0.105009	0.679497	0.842348	TRUE
RAB11B-AS1	-0.36	5.53077e-05	0.00170564													FALSE
RAB11FIP1	0.3275	0.00131553	0.0137062	-0.0152969	0.824984	0.916078	-0.149328	0.0860923	0.190945	0.173659	0.217513	0.394121	-0.0687297	0.666286	0.834616	TRUE
RAB11FIP2	-0.08	0.183201	0.416689	0.106394	0.468389	0.682472	0.345956	0.031355	0.0889235	0.066048	0.66345	0.8008	-0.0520161	0.805736	0.915653	TRUE
RAB11FIP3	0.1175	0.325466	0.578594	-0.0712727	0.154392	0.345557	-0.00961913	0.759944	0.853261	-0.272759	0.0342236	0.116855	0.269493	0.129588	0.345809	TRUE
RAB11FIP4	-0.165	0.134075	0.343305	0.045354	0.0782808	0.21811	-0.0538232	0.245382	0.4064							TRUE
RAB11FIP5	-0.08	0.173479	0.402418	-0.207268	0.00403767	0.0257809	-0.19167	0.00929636	0.0346009	0.0430091	0.702571	0.827876	0.267736	0.199913	0.442684	TRUE
RAB12	-0.26	0.0105176	0.0605216	-0.134261	0.248925	0.469069	-0.184446	0.103521	0.219143	0.148011	0.432477	0.617653	-0.371379	0.0248441	0.133829	TRUE
RAB13	-0.1225	0.0239339	0.109256	0.0801781	0.00462002	0.0284909	0.072055	0.000672359	0.00466542	0.170203	0.197409	0.370819	0.139411	0.446798	0.686264	TRUE
RAB14	-0.1225	0.0199885	0.0962178	-0.103462	0.00808287	0.0425507	-0.0920492	5.08583e-05	0.000720466							TRUE
RAB15	0.3125	0.00770885	0.0483933	0.596398	7.2788e-08	3.33872e-05	1.02305	1.58905e-06	7.66571e-05							TRUE
RAB17	-0.145	0.275123	0.526651	-0.0373865	0.18979	0.396642	0.157874	0.00969735	0.0357706	0.36656	0.0282631	0.102009	-0.0379316	0.791267	0.908123	TRUE
RAB18	-0.055	0.429414	0.67177	-0.00805482	0.86793	0.93836	0.124661	0.160353	0.301236	-0.184656	0.302432	0.488406	-0.0765764	0.710442	0.860803	TRUE
RAB19				-0.0279259	0.768189	0.886049	-0.0791283	0.559498	0.706041							FALSE
RAB1A	-0.0875	0.0616671	0.208124	-0.114832	0.00940961	0.0476741	-0.148632	0.000216769	0.00201635	0.0460563	0.814918	0.897199	-0.577909	0.00447732	0.0476208	TRUE
RAB1B	-0.03	0.629626	0.813337							0.0325881	0.806913	0.892415	0.298697	0.146848	0.371189	FALSE
RAB20	-0.095	0.229807	0.476628	0.114813	0.00384093	0.0248896	0.312702	1.59361e-05	0.000329563	0.0792659	0.749727	0.858038	0.61079	0.00273566	0.0351443	TRUE
RAB21	-0.02	0.69331	0.850292	-0.0515445	0.0468887	0.1517	-0.0505966	0.062058	0.149417	-0.240722	0.0994325	0.237547	-0.155973	0.453044	0.691896	TRUE
RAB22A	-0.155	0.011313	0.0636751	0.00138374	0.977537	0.989897	-0.183745	0.000138164	0.0014553	0.371097	0.0125348	0.059238	-0.012397	0.945908	0.980068	TRUE
RAB23	0.14	0.0525007	0.1871	0.132182	0.048796	0.156098	0.0421815	0.559937	0.706357	-0.485069	0.00507673	0.0323003	-0.0256493	0.8805	0.95275	TRUE
RAB24	0.085	0.141522	0.354621							0.246129	0.0587182	0.16752	0.104855	0.537398	0.750396	FALSE
RAB25	0.0575	0.587556	0.78504	0.0127393	0.614147	0.790479	-0.0326328	0.241616	0.402141							TRUE
RAB26	-0.175	0.0859635	0.260149	-0.0337356	0.541799	0.739007	0.389848	0.000254791	0.00227428	0.709362	0.00185921	0.0168941	0.492085	0.0260695	0.137564	TRUE
RAB27A	0.1425	0.0946636	0.278102	-0.0448551	0.347071	0.574485	-0.236757	0.00157813	0.00884502	0.963869	0.000322783	0.00542017	0.709711	0.00500694	0.0507613	TRUE
RAB27B	-0.625	6.30049e-06	0.000451383	-0.118537	0.0463693	0.150614	-0.21144	0.00550449	0.0230924	1.01298	8.38231e-06	0.000455156	-0.0342473	0.774838	0.897963	TRUE
RAB28	0.17	0.00167595	0.0161536	0.109709	0.00269309	0.0193266	0.220176	0.000736775	0.0049927	-0.515886	0.00772464	0.0431406	0.0236663	0.90687	0.963494	TRUE
RAB29	0.1125	0.0607187	0.206009	0.186746	0.0693675	0.200546	0.363765	0.00657741	0.0265083	-0.166437	0.222066	0.399136	-0.0889896	0.636831	0.818513	TRUE
RAB2A	-0.085	0.0634553	0.212312	-0.0935635	0.0262353	0.0998476	-0.209223	0.00026072	0.00231385	0.170912	0.239574	0.418666	0.0377517	0.815847	0.921175	TRUE
RAB2B	-0.2	0.00165703	0.0160623	-0.0348323	0.236293	0.454452	0.117642	0.0765915	0.175002	0.279531	0.0416264	0.134108	-0.1979	0.279714	0.534177	TRUE
RAB30	0.07	0.245159	0.49425	0.193755	0.0266255	0.100929	0.366672	0.00746718	0.0291957	-0.623257	0.00802786	0.0443815	-0.219029	0.218616	0.46635	TRUE
RAB30-AS1	0.0275	0.611725	0.802498													FALSE
RAB31	-0.585	1.53578e-05	0.000784754	-0.0192214	0.836024	0.921705	-0.102647	0.263757	0.427394	1.44145	3.39028e-07	5.82955e-05	0.247846	0.0978757	0.295428	TRUE
RAB32	0.1525	0.0130947	0.0708904	-0.036653	0.588971	0.773779	-0.0712526	0.275215	0.440079	-0.138855	0.195375	0.368132	0.110059	0.475562	0.707906	TRUE
RAB33A	0.05	0.754791	0.882558	-0.0668733	0.439558	0.658524	-0.0578742	0.35742	0.526173							TRUE
RAB33B	-0.01	0.896986	0.952831	-0.0364436	0.425651	0.647316	0.11067	0.138661	0.271131	-0.170356	0.493254	0.669858	0.0538517	0.659669	0.829737	TRUE
RAB34				-0.0705418	0.232933	0.45051	-0.0241666	0.640937	0.769607	-0.103347	0.408202	0.594152	0.143361	0.365803	0.617591	FALSE
RAB35	0.0375	0.523849	0.742923	0.0743525	0.14511	0.331482	-0.112602	0.0173091	0.0561116	0.0982779	0.583085	0.741264	0.017948	0.925151	0.971815	TRUE
RAB36	0.12	0.165621	0.391614	0.179656	0.0320884	0.115541	0.119344	0.05806	0.141903	-0.315305	0.142362	0.300148	-0.162565	0.236961	0.488717	TRUE
RAB37	-0.7725	7.51317e-06	0.000511878	0.0059076	0.898405	0.952603	0.0508039	0.475834	0.635717							TRUE
RAB38	0.01	0.838249	0.926116	0.0362225	0.706348	0.849974	0.023498	0.782211	0.867887	-0.150735	0.3497	0.536389	-0.409314	0.0824607	0.266819	TRUE
RAB39A	-0.07	0.567548	0.771528	-0.0292359	0.329811	0.557247	-0.0134799	0.642948	0.770824							TRUE
RAB39B	-0.0525	0.456065	0.693386	-0.0832722	0.331617	0.558848	-0.0717261	0.481405	0.64046							TRUE
RAB3A	-1.16628e-15	1	1	-0.141831	0.0970882	0.252569	-0.107579	0.0849364	0.189051	0.15964	0.364708	0.551523	-0.0981567	0.711613	0.861425	TRUE
RAB3B	0.075	0.39505	0.644344	0.0523462	0.461865	0.677354	-0.0234192	0.818563	0.89327							TRUE
RAB3C	-0.1975	0.117711	0.317552	-0.0971628	0.165432	0.36219	-0.136492	0.0288688	0.0834032							TRUE
RAB3D	-0.475	8.55873e-05	0.00226437	0.278654	0.00287137	0.0202275	0.553613	3.83476e-05	0.000595735	0.133407	0.397122	0.583373	-0.379345	0.0521233	0.206035	TRUE
RAB3GAP1	-0.05	0.329939	0.582859	-0.513633	4.90911e-05	0.00123988	-0.682099	1.02802e-05	0.000249735	-0.0056205	0.961264	0.979597	-0.111117	0.462569	0.699583	TRUE
RAB3GAP2	-0.3775	0.00761691	0.0480186	-0.00015337	0.997026	0.998594	0.0444469	0.419134	0.585315	0.234947	0.125112	0.274858	0.231007	0.210797	0.457182	TRUE
RAB3IL1	0.0475	0.690955	0.848852	-0.130879	0.164002	0.360256	-0.243721	0.087971	0.194084	-0.839061	0.000109942	0.00265682	0.0356268	0.838201	0.931011	TRUE
RAB3IP	0.075	0.167891	0.3947	0.127776	0.0156487	0.0689088	-0.024937	0.49211	0.649564	-0.223893	0.13676	0.291564	-0.44415	0.022293	0.126891	TRUE
RAB40A	-0.1025	0.272002	0.523438	-0.0429331	0.596928	0.779118	-0.0741343	0.268213	0.432319							TRUE
RAB40AL	-0.115	0.296011	0.549101													FALSE
RAB40B	0.0675	0.396342	0.64534	0.225255	0.00451464	0.0279945	0.345223	0.00282499	0.0138151	0.311532	0.0815573	0.207178	-0.239301	0.182832	0.420104	TRUE
RAB40C	0.0175	0.774231	0.891865	-0.00891843	0.881775	0.944377	0.081754	0.16521	0.30786	0.393564	0.0120117	0.0575193	0.0460558	0.773589	0.897343	TRUE
RAB41				-0.0241239	0.70662	0.849974	-0.00392997	0.978504	0.987885							FALSE
RAB42	0.05	0.565409	0.770643	-0.00783041	0.773907	0.888943	-0.0250757	0.532925	0.684477	0.0416859	0.833384	0.908211	0.475595	0.0424581	0.182867	TRUE
RAB43	-0.0375	0.653721	0.82734							0.299859	0.126816	0.277363	0.188003	0.407871	0.655056	FALSE
RAB4A				0.257507	1.89592e-05	0.000689991	0.501272	1.14402e-06	6.29548e-05	-0.343819	0.0904691	0.222877	-0.15621	0.576105	0.776994	FALSE
RAB4B	-0.04	0.674214	0.839333							1.01977	0.000142643	0.0031417	0.280759	0.214559	0.461607	FALSE
RAB5A	-0.105	0.0196984	0.0951737	-0.0916203	0.0235965	0.0925736	0.000419615	0.99354	0.996318	0.155851	0.297164	0.482689	0.0688329	0.72113	0.866959	TRUE
RAB5B	-0.17	0.0221038	0.103111	0.11682	0.0630667	0.18733	0.320386	0.00139121	0.00803385	0.474069	0.00100597	0.011281	0.389722	0.0194155	0.116735	TRUE
RAB5C	-0.0225	0.742695	0.876965	-0.251265	0.00569569	0.0330374	-0.29814	0.000437986	0.00338562	-0.202025	0.183953	0.354673	-0.213027	0.213388	0.460201	TRUE
RAB5IF										-0.0198287	0.847897	0.915767	0.0964817	0.458285	0.695701	FALSE
RAB6A	-0.075	0.558838	0.766341	-0.0920846	0.0928621	0.244925	0.0190758	0.721737	0.826837	-0.337749	0.186553	0.357947	0.0114338	0.963774	0.985817	TRUE
RAB6B	-0.0225	0.787779	0.899728	0.0445934	0.363405	0.590716	0.0087595	0.8728	0.925706	0.0306829	0.867447	0.927179	-0.508729	0.00233269	0.0319326	TRUE
RAB7A	-0.1825	0.0101973	0.0590537	-0.0723342	0.044231	0.145603	0.124208	0.00250443	0.0125806	0.0987458	0.457319	0.639513	-0.0927433	0.543462	0.755093	TRUE
RAB7B	-0.0575	0.537752	0.751009	-0.172015	0.0686272	0.198952	-0.256009	0.0242342	0.0728497							TRUE
RAB8A	-0.0825	0.1151	0.313388	0.0262007	0.466762	0.681265	-0.144246	0.00488481	0.021077	-0.0392738	0.715952	0.836952	0.123228	0.417801	0.663142	TRUE
RAB8B	0.125	0.0230751	0.106455	0.266352	0.000189299	0.00302432	0.524109	0.00107939	0.00665971	-0.215332	0.109657	0.252354	-0.255449	0.264555	0.517987	TRUE
RAB9A	-0.1025	0.0338368	0.138755	-0.0235616	0.3191	0.546805	0.041425	0.347006	0.515674	-0.0627643	0.658855	0.797498	0.143254	0.332339	0.587883	TRUE
RAB9B	0.3825	0.00122547	0.0130416	-0.0462102	0.439165	0.658301	0.198309	0.0564202	0.1388	-0.871475	0.0017607	0.0163627	-0.045828	0.720261	0.866614	TRUE
RAB9BP1	0.27	0.0047379	0.034214	-0.0449411	0.522784	0.725083	-0.0399982	0.419776	0.586071							TRUE
RABAC1	-0.4125	2.89439e-05	0.00114938	0.07962	0.0200577	0.0823862	0.197982	0.00123454	0.00733709	0.909943	8.03231e-05	0.00221665	0.816586	0.000139987	0.00545786	TRUE
RABEP1	0.0825	0.189708	0.4255	0.00507723	0.890716	0.94883	0.0366373	0.133005	0.263122	-0.648153	0.00253019	0.0205011	0.0213337	0.921279	0.969721	TRUE
RABEP2	-0.025	0.682166	0.843873	-0.243567	0.00284384	0.0200764	-0.356151	0.000598539	0.00429094							TRUE
RABEPK	0.2625	0.00143431	0.0144666	-0.360229	3.68666e-05	0.00103401	-0.546211	1.34417e-05	0.000294378	-0.664143	8.4062e-05	0.00227765	-0.81493	0.000124898	0.00517016	TRUE
RABGAP1	-0.0725	0.106339	0.299143							0.12606	0.395835	0.582075	0.103196	0.551366	0.760168	FALSE
RABGAP1L	-0.2375	0.00538858	0.0374596	0.00466185	0.942867	0.974478	0.0559536	0.433809	0.598606	0.153539	0.442538	0.626088	0.0224973	0.916639	0.968045	TRUE
RABGEF1	-0.04	0.486975	0.715668	0.0446849	0.747996	0.87533	0.655134	0.038876	0.104899	-0.106575	0.541763	0.708476	0.19002	0.491826	0.719365	TRUE
RABGEF1P1										-0.249165	0.226369	0.404494	0.237318	0.312041	0.567394	FALSE
RABGGTA	-0.1925	0.021873	0.102267	-0.0053391	0.910508	0.958333	-0.0945462	0.206565	0.360709	0.0341584	0.837838	0.910991	0.259783	0.380845	0.631227	TRUE
RABGGTB	0.165	0.00734254	0.0467983	-0.336221	3.79942e-05	0.00105292	-0.549643	2.83576e-06	0.000108329	-0.357213	0.0107783	0.0534467	-0.596362	0.00153313	0.024479	TRUE
RABIF	0.0675	0.199668	0.438685	-0.0810866	0.0327162	0.11715	-0.0839055	0.0550457	0.136122	-0.698502	0.00401981	0.027479	0.599828	0.00453254	0.0479798	TRUE
RABL2A				0.304384	0.000843346	0.00843707	0.72106	4.92418e-05	0.000707878	-0.0881144	0.697003	0.823998	-0.256854	0.280397	0.534996	FALSE
RABL2B										0.185091	0.255289	0.436449	-0.339543	0.130418	0.346571	FALSE
RABL3	0.41	0.00164632	0.0159957	-0.29169	7.64234e-06	0.000407605	-0.751441	5.16486e-07	4.01941e-05	0.0156787	0.936922	0.966504	-0.341418	0.0654741	0.235635	TRUE
RABL6	0.0825	0.172604	0.401344	-0.11093	0.176077	0.377222	-0.0799918	0.483276	0.642049	-0.105205	0.546566	0.711665	0.53395	0.0102022	0.0785741	TRUE
RAC1	-0.11	0.00306361	0.0250471	0.100362	0.00161618	0.0133991	0.117897	0.000347012	0.00285542	-0.0872662	0.36488	0.551535	-0.196269	0.167565	0.39908	TRUE
RAC2	-0.27	2.65734e-05	0.00110516	0.0422741	0.498557	0.706805	0.0479479	0.480517	0.639763	0.386404	0.00230673	0.0193851	0.0175301	0.898926	0.959322	TRUE
RAC3	0.1025	0.20719	0.447942	0.15881	0.00414684	0.026297	0.0732427	0.0664673	0.157527	-0.683323	0.000731523	0.00917791	0.0514634	0.877394	0.951149	TRUE
RACGAP1	0.255	0.000126127	0.00288639	0.474629	3.52861e-05	0.00100895	0.262531	0.017844	0.0574245	-0.367425	0.0243092	0.0919216	0.100309	0.548438	0.758548	TRUE
RACGAP1P	0.15	0.0812191	0.25063													FALSE
RACK1										-0.111389	0.216807	0.392948	-0.0796467	0.472556	0.706253	FALSE
RAD1	0.0825	0.137968	0.349155	0.155958	0.000609331	0.00671988	0.08537	0.0291529	0.0840325	-0.227469	0.141197	0.298178	-0.12248	0.539922	0.751732	TRUE
RAD17	0.0725	0.277758	0.529943	0.139271	0.00232486	0.0174162	0.224005	0.0182828	0.0584868	0.055201	0.751818	0.859283	-0.00489608	0.97946	0.99181	TRUE
RAD18	0.395	0.000238199	0.00435612	-0.167209	0.0134209	0.0618326	-0.58485	6.86154e-05	0.000893876	-0.220031	0.454672	0.637046	0.273696	0.253054	0.505706	TRUE
RAD21	0.2075	0.0153467	0.0792538	0.152176	0.0565963	0.173898	0.151745	0.0365589	0.0999567	0.0897063	0.774798	0.873317	-0.642288	0.00327281	0.0392291	TRUE
RAD21L1	-0.21	0.0736117	0.235016	-0.262883	0.0483941	0.155196	-0.383353	0.00311102	0.014896							TRUE
RAD23A	-0.01	0.8515	0.932002	-0.147553	0.00511778	0.030585	-0.319015	1.03197e-05	0.000250443	-0.190953	0.128228	0.279323	0.522523	0.00229333	0.0316857	TRUE
RAD23B	0.0825	0.261592	0.513431	0.00940871	0.797222	0.90201	0.00136493	0.977316	0.987229	0.19868	0.212503	0.388115	-0.0763799	0.688187	0.847953	TRUE
RAD50	0.05	0.571649	0.774281	-0.0546658	0.146882	0.334054	-0.131914	0.0112936	0.0403114	-0.0913154	0.588046	0.744465	0.186671	0.299288	0.554118	TRUE
RAD51	0.3225	0.000177111	0.00360512	0.29168	1.996e-05	0.00071485	-0.250027	2.24304e-05	0.00041164	-0.384263	0.0260719	0.096303	0.228874	0.202273	0.446272	TRUE
RAD51-AS1	-0.305	0.00326274	0.0262683													FALSE
RAD51AP1	0.4975	0.00401433	0.0303338	0.394419	0.000448651	0.00542536	0.13803	0.177241	0.324058	-0.704377	6.46191e-05	0.00190477	-0.24577	0.219263	0.467157	TRUE
RAD51AP2				-0.0394317	0.393723	0.618291	-0.00967199	0.853427	0.914214							FALSE
RAD51B	-0.055	0.439422	0.679252	-0.145589	0.0946914	0.248278	-0.287745	0.00117325	0.00707652	-0.338033	0.0856836	0.214681	-0.137736	0.526624	0.743025	TRUE
RAD51C	0.3075	0.00153062	0.0152099	0.00913402	0.806055	0.906741	-0.423205	0.00130963	0.00765742	-0.443476	0.0187561	0.0771689	0.00929554	0.953821	0.982387	TRUE
RAD51D	0.2575	0.00439009	0.0323752	-0.00187345	0.973698	0.988338	0.000163807	0.998305	0.998971	-0.693866	0.00218332	0.0187229	-0.248963	0.194768	0.435952	TRUE
RAD52	0.15	0.121609	0.323628	-0.0475787	0.478568	0.691308	0.226759	0.00763967	0.0297035							TRUE
RAD54B	0.4025	0.000194098	0.00378537	0.235765	0.000151064	0.00261981	-0.0265629	0.444995	0.608688	-0.768636	0.00232764	0.0194871	-0.638263	0.00921438	0.0734715	TRUE
RAD54L	0.3725	0.000542468	0.00753705	0.155329	0.019311	0.0801911	-0.253805	0.00143576	0.00823631	-0.518471	0.00151435	0.0148144	-0.1963	0.298744	0.553649	TRUE
RAD54L2	0.2175	0.000880217	0.0103627	-0.121737	0.114001	0.281279	-0.118987	0.204933	0.358627	-0.0153819	0.919447	0.957498	0.346539	0.0595199	0.222593	TRUE
RAD9A	0.095	0.189178	0.424724	-0.405009	0.000122479	0.00228932	-0.61019	7.16077e-05	0.000920285	-0.334227	0.044394	0.139474	-0.163776	0.41086	0.657627	TRUE
RAD9B	-0.0775	0.440374	0.680068	0.200042	0.0339326	0.120211	0.23116	0.0207804	0.0646139							TRUE
RADIL	-0.0075	0.916187	0.962537	-0.103641	0.0951634	0.249031	-0.0794203	0.118887	0.242426							TRUE
RADX										-0.28378	0.109724	0.252466	0.0298546	0.770175	0.895852	FALSE
RAE1	0.23	5.00881e-05	0.00162149	-0.122043	0.00548441	0.0321308	-0.41089	2.07959e-05	0.000392438	-0.329003	0.00738272	0.0419221	0.240897	0.129564	0.345809	TRUE
RAET1E	-0.05	0.634929	0.816796	-0.0959302	0.16458	0.36098	-0.0664677	0.330311	0.498569	-0.0200824	0.918404	0.956635	0.286583	0.199921	0.442684	TRUE
RAET1G				0.0829396	0.247995	0.468028	0.0920603	0.131992	0.261524	0.339394	0.0357186	0.120185	0.00341019	0.986038	0.994565	FALSE
RAET1L				0.0469398	0.413334	0.635874	0.0317111	0.560568	0.70688							FALSE
RAF1	-0.0225	0.679456	0.84208	-0.0367523	0.278062	0.502874	-0.176109	0.00771019	0.0298931	-0.127136	0.298341	0.483986	0.312127	0.0664504	0.237345	TRUE
RAG1	-0.1025	0.294844	0.547707	-0.0637019	0.0847601	0.229937	-0.0968904	0.0536914	0.133749							TRUE
RAG2	-0.1175	0.216289	0.460168	-0.00455023	0.939167	0.972832	0.0121656	0.783305	0.868613							TRUE
RAI1	0.0025	0.968033	0.985982	0.219897	0.0163692	0.0711445	0.594074	0.000235369	0.00214259	0.427626	0.015004	0.0666683	0.266894	0.127897	0.343003	TRUE
RAI14	0.23	0.00094071	0.0108895	0.0193961	0.820471	0.913758	0.204742	0.148578	0.285068	0.393568	0.00464596	0.0303811	-0.174751	0.30561	0.560673	TRUE
RAI2	0.09	0.266935	0.518521	0.183643	0.123274	0.296677	0.0985159	0.362461	0.531084							TRUE
RALA	0.085	0.0720351	0.231757	-0.115048	0.00595592	0.0341151	-0.239678	0.0022784	0.0116896	-0.12203	0.272376	0.455955	-0.468625	0.0129635	0.0901333	TRUE
RALB	0.0125	0.81309	0.913232	0.107214	0.0222181	0.0886628	0.0862248	0.0872931	0.193026	0.0329037	0.821172	0.900872	-0.228008	0.213451	0.460258	TRUE
RALBP1	-0.0875	0.151835	0.370942	-0.0400608	0.311473	0.538867	-0.0764149	0.0833716	0.186406	0.100658	0.4886	0.665838	0.0853378	0.635047	0.81735	TRUE
RALGAPA1	-0.16	0.043274	0.163853	-0.0120639	0.827337	0.917355	0.169807	0.0811139	0.182637	-0.290401	0.1379	0.29334	-0.0515339	0.826179	0.925553	TRUE
RALGAPA2	-0.1175	0.0620811	0.209067	-0.140621	0.15221	0.34205	-0.367249	0.0353641	0.0974581	0.153823	0.310866	0.496703	0.025822	0.889266	0.955446	TRUE
RALGAPB	-0.0825	0.145568	0.361028	0.00696759	0.893981	0.950245	0.18265	0.028533	0.0826453	-0.044916	0.767651	0.86855	-0.226074	0.239151	0.49157	TRUE
RALGDS	-0.52	5.17144e-06	0.000408283	-0.0209798	0.585448	0.771499	0.167393	4.18622e-05	0.000636941	1.27992	3.45521e-05	0.00123577	-0.577917	0.00279048	0.035576	TRUE
RALGPS1	0.0075	0.93055	0.968868	0.0126131	0.879333	0.943519	0.215047	0.149556	0.286428	0.501644	0.0254915	0.0949435	0.286624	0.100814	0.301074	TRUE
RALGPS2	0.1275	0.0309307	0.130509	0.33428	1.76681e-06	0.000172142	0.497673	1.79052e-06	8.25924e-05	0.14093	0.381204	0.567575	0.0642901	0.709927	0.860539	TRUE
RALY	0.0325	0.599981	0.794338	0.10174	0.0554871	0.171538	0.0154528	0.775277	0.863094	-0.0783712	0.54544	0.710761	0.358159	0.0583451	0.220388	TRUE
RALY-AS1	0.0125	0.903473	0.955928													FALSE
RALYL	-0.1125	0.214135	0.457078	0.0176198	0.717786	0.85662	0.0257188	0.736999	0.837721							TRUE
RAMAC										-0.084441	0.538005	0.70604	-0.298708	0.0952125	0.291632	FALSE
RAMP1	-0.0725	0.496783	0.723098	-0.0306691	0.534797	0.734035	-0.0231634	0.632504	0.763295	0.402679	0.0276997	0.100408	-0.0831524	0.413254	0.659594	TRUE
RAMP2	-0.19	0.043495	0.164421	0.0650763	0.416233	0.638784	0.0892114	0.367786	0.536184	0.061706	0.730356	0.846121	0.19158	0.319109	0.57421	TRUE
RAMP2-AS1	0.1325	0.316677	0.570226							0.246675	0.248328	0.42849	-0.124886	0.338112	0.591756	FALSE
RAMP3	-0.105	0.268388	0.520015	-0.0843419	0.209409	0.422912	-0.0963749	0.228845	0.387515							TRUE
RAN	0.145	0.00133347	0.0138253	0.0476148	0.0124854	0.0586692	-0.0994018	0.0105632	0.0382576	-0.372411	0.00448458	0.0296	-0.270846	0.0278141	0.142619	TRUE
RANBP1	0.31	0.000177113	0.00360512	0.0299433	0.345612	0.573067	-0.330702	0.000244726	0.00220151	-0.483313	0.000576369	0.00794332	-0.199817	0.144847	0.36791	TRUE
RANBP10	-0.1075	0.192757	0.429369	-0.266961	0.00259212	0.0188497	-0.215529	0.00335377	0.0158105	-0.334618	0.14512	0.303738	-0.0105017	0.960867	0.984753	TRUE
RANBP17	0.1	0.14996	0.368317	0.159037	0.226482	0.442634	0.250036	0.0932737	0.202846							TRUE
RANBP2	0.065	0.39224	0.641937	0.0920569	0.301359	0.527798	0.10103	0.308708	0.475983	0.0212713	0.87661	0.932854	-0.0428153	0.836416	0.930305	TRUE
RANBP3	0.05	0.414398	0.660103	-0.0188527	0.699565	0.845977	-0.0878019	0.155628	0.294834	0.125267	0.329193	0.515305	0.408455	0.0267578	0.139858	TRUE
RANBP3L	-0.175	0.0729154	0.233868	-0.109706	0.0326706	0.117066	-0.0655141	0.441109	0.604998							TRUE
RANBP6	0.1725	0.0766598	0.241056	-0.0903058	0.274036	0.498674	-0.0181282	0.809278	0.886609	-0.487112	0.00949944	0.0493371	0.184176	0.409797	0.656877	TRUE
RANBP9	0.0225	0.677947	0.841533	0.041409	0.0783936	0.218289	0.0172901	0.592395	0.732448	-0.269376	0.250964	0.431751	0.149265	0.508163	0.730285	TRUE
RANGAP1	0.22	0.00541679	0.0375554	-0.191313	0.000774487	0.00795131	-0.537684	2.11116e-05	0.000396553	-0.260508	0.0244647	0.0922984	-0.138007	0.338892	0.59211	TRUE
RANGRF	0.2375	0.000624432	0.00829182	0.177338	0.00203777	0.0158277	0.0339007	0.368052	0.536426	-0.184435	0.330001	0.51627	0.116148	0.585823	0.78405	TRUE
RAP1A	0.05	0.290846	0.543865	0.10163	0.0800476	0.221282	0.0393887	0.610822	0.747422	-0.489031	0.0442292	0.139119	-0.591435	0.00431436	0.0465521	TRUE
RAP1B	0.03	0.418193	0.663053	0.173006	0.00187045	0.0148882	0.147051	0.0423262	0.112059	-0.134377	0.453628	0.636408	-0.00789604	0.968292	0.987509	TRUE
RAP1GAP	-0.025	0.732433	0.870469	-0.477213	6.75503e-06	0.000381667	-0.709027	3.89525e-08	9.83257e-06	0.177375	0.343649	0.529772	0.00488733	0.974624	0.989378	TRUE
RAP1GAP2	0.1275	0.169108	0.396042	0.156886	0.00519051	0.0309002	0.133494	0.0939586	0.20395	0.295723	0.0644422	0.177765	-0.591568	0.00415833	0.0454265	TRUE
RAP1GDS1	-0.0725	0.113881	0.311945	0.0730508	0.0390331	0.133146	-0.049422	0.0777566	0.176987	-0.365162	0.0327659	0.11335	-0.042968	0.812745	0.919493	TRUE
RAP2A	0.05	0.334227	0.586628	0.305794	0.00122612	0.0109642	0.672927	0.000241547	0.00218005	-0.345757	0.0780253	0.20089	-0.550175	0.0220943	0.126177	TRUE
RAP2B	-0.025	0.756008	0.883267	0.434705	7.04078e-08	3.33872e-05	0.73652	3.1752e-08	8.82512e-06	0.0507011	0.73093	0.846285	0.14277	0.357982	0.60988	TRUE
RAP2C	-0.0425	0.438403	0.678179	0.266398	0.000833924	0.00836374	0.542338	0.000273231	0.00239567	-0.0381935	0.85818	0.921304	-0.215494	0.320608	0.576161	TRUE
RAP2C-AS1	-0.21	0.0756396	0.239183													FALSE
RAPGEF1	-0.19	0.0192874	0.0939275	-0.0802253	0.0493206	0.15737	-0.00420364	0.861192	0.918933	0.0965944	0.457453	0.639634	0.59459	0.00257478	0.0339181	TRUE
RAPGEF2	0.025	0.646361	0.822569	0.0667878	0.0224565	0.0893193	0.143466	0.055034	0.136107	-0.197391	0.198072	0.371623	-0.35195	0.0964929	0.293505	TRUE
RAPGEF3	-0.0975	0.246589	0.495746	-0.190435	0.00694609	0.0381092	-0.199739	0.011096	0.0397336							TRUE
RAPGEF4	-0.0375	0.728798	0.868575	-0.207105	0.125977	0.301074	-0.417897	0.0107443	0.0387433							TRUE
RAPGEF4-AS1	-0.13	0.0946037	0.278023													FALSE
RAPGEF5	0.3775	0.0104257	0.0601592	0.239571	0.00979711	0.0491092	0.328311	0.000962402	0.00610068	-0.112309	0.559096	0.72206	0.0894874	0.435912	0.677929	TRUE
RAPGEF6	0.0725	0.181282	0.414101	0.255927	0.000392444	0.00493905	0.446905	2.04001e-05	0.000388294	-0.229455	0.155992	0.318544	-0.253438	0.214853	0.461755	TRUE
RAPGEFL1	0.165	0.0704932	0.228703	-0.00907064	0.903556	0.955159	-0.0799985	0.260142	0.423426	0.015968	0.934792	0.965978	-0.0307358	0.895251	0.958116	TRUE
RAPH1	0.08	0.150851	0.369298	-0.0536812	0.207075	0.419911	-0.0831667	0.229546	0.388356	-0.30055	0.0773939	0.199906	0.232506	0.308496	0.563114	TRUE
RAPSN	-0.0925	0.253932	0.504278	-0.0203136	0.771497	0.887781	-0.096385	0.317763	0.485523	-0.416369	0.0471711	0.145086	0.0957708	0.613117	0.804217	TRUE
RARA	0.0375	0.566164	0.770868	0.0491001	0.35309	0.580679	0.151182	0.0421884	0.111807	0.123048	0.338835	0.525289	0.202646	0.265816	0.519545	TRUE
RARA-AS1	-0.0175	0.818702	0.91623													FALSE
RARB	0.015	0.827955	0.920696	0.0102651	0.830706	0.918619	0.0284296	0.568436	0.712976	0.292076	0.17217	0.340031	-0.0688018	0.728097	0.871507	TRUE
RARG	-0.1325	0.196563	0.434876	-0.0626896	0.187131	0.393076	0.00474622	0.93458	0.962723	0.18044	0.196118	0.369037	0.136343	0.477339	0.70883	TRUE
RARRES1	-0.1775	0.110197	0.305475	0.222828	0.0311198	0.113139	-0.172432	0.00718762	0.0283784	0.028163	0.845624	0.914269	0.712548	0.0125617	0.0882084	TRUE
RARRES2	-0.0725	0.537981	0.751178	0.0736168	0.303491	0.529968	0.0354279	0.531757	0.683504	0.0382339	0.857329	0.920651	0.436016	0.112609	0.319892	TRUE
RARRES3	-0.3125	0.248372	0.498012	-0.186677	0.0628912	0.186986	0.231557	0.0429737	0.11336							TRUE
RARS	0.0825	0.0855569	0.259144	-0.200314	2.0251e-05	0.000721615	-0.374479	2.33723e-05	0.000421885							TRUE
RARS1										-0.351409	0.0106032	0.0528072	-0.369539	0.0327205	0.15718	FALSE
RARS2	-0.0575	0.249927	0.499838	-0.0852283	0.0374261	0.129141	-0.0972336	0.0270336	0.0793847	0.0607469	0.659467	0.797904	-0.106865	0.549532	0.759279	TRUE
RASA1	-0.165	0.00062405	0.00829182	0.194107	0.0151194	0.0672239	0.412002	0.00187165	0.0100627	0.341339	0.00822884	0.0450336	-0.331889	0.0749479	0.253391	TRUE
RASA2	0.2325	0.00702016	0.0454106	0.0162702	0.812987	0.910197	0.0317608	0.765455	0.85668	-0.0565547	0.826372	0.903933	-0.346171	0.115375	0.324268	TRUE
RASA3	-0.2	0.00300567	0.0247383	-0.0153811	0.791228	0.899156	-0.0417528	0.594766	0.734534	-0.0100604	0.949972	0.973596	0.172387	0.443947	0.683542	TRUE
RASA4CP										0.235314	0.177594	0.346861	0.438453	0.0547436	0.212121	FALSE
RASAL1	-0.0925	0.271114	0.522431	0.144675	0.245678	0.465341	0.137855	0.102455	0.21736							TRUE
RASAL2	-0.03	0.615662	0.804326	0.292429	0.005661	0.0328825	0.316566	0.0113321	0.0404006	-0.598651	0.023199	0.0891336	-0.444563	0.0328572	0.157514	TRUE
RASAL3	0.0775	0.376616	0.627407	-0.0673049	0.530023	0.730413	0.00843189	0.954019	0.973893	-0.171105	0.387177	0.573395	-0.0207198	0.929104	0.972995	TRUE
RASD1	-0.51	2.27526e-05	0.00100925	0.781622	1.30527e-05	0.000559344	1.87435	1.14062e-07	1.75321e-05	2.81907	2.09734e-10	7.5629e-07	0.345941	0.107918	0.312603	TRUE
RASD2	-0.0875	0.374929	0.626224	-0.0179506	0.837408	0.922435	-0.0247402	0.760562	0.853645	-0.144777	0.494775	0.670823	-0.0536547	0.813858	0.920256	TRUE
RASEF	-0.2475	0.00441101	0.0324491	-0.144125	0.00505452	0.0303465	-0.191458	0.0107439	0.0387433	-0.316099	0.0857553	0.214781	-0.00353628	0.974004	0.989265	TRUE
RASGEF1A	-0.09	0.47427	0.706872	-0.16542	0.0893331	0.238422	-0.283011	0.0149668	0.0501042							TRUE
RASGEF1B	0.0425	0.653291	0.827147	0.0101982	0.742172	0.871751	-0.093353	0.0578778	0.141535							TRUE
RASGEF1C	-0.115	0.233972	0.481382	-0.0298673	0.450511	0.667907	-0.0468218	0.152876	0.290978							TRUE
RASGRF1	0.3225	0.0049042	0.0350295	-0.0156008	0.76706	0.885372	-0.028989	0.585607	0.727015							TRUE
RASGRF2	0.045	0.598355	0.793217	-0.0855432	0.223052	0.438408	-0.110943	0.10158	0.216003							TRUE
RASGRP1	-0.0225	0.788866	0.900417	-0.192744	0.0169534	0.072998	-0.115617	0.19833	0.350635	0.357834	0.0505556	0.151995	-0.0615008	0.753374	0.885406	TRUE
RASGRP2	-0.1	0.249745	0.499538	0.0338359	0.470242	0.683922	0.0442979	0.596346	0.735898	0.077499	0.722077	0.84078	0.28146	0.118059	0.328109	TRUE
RASGRP3	0.1275	0.343101	0.595914	-0.0317123	0.579946	0.767292	-0.110826	0.0167736	0.054821	-0.345731	0.0796928	0.203666	-0.233878	0.23136	0.481757	TRUE
RASGRP4	-0.0725	0.373836	0.625288	-0.0356976	0.622582	0.796493	-0.0149922	0.777831	0.864849							TRUE
RASIP1	-0.125	0.10993	0.305008	-0.0336395	0.427228	0.6486	-0.035949	0.383898	0.551759	0.0853891	0.458275	0.640049	0.0115883	0.937352	0.975727	TRUE
RASL10A	-0.1775	0.0605303	0.205795	0.26647	0.00534016	0.0315596	0.548087	8.67869e-05	0.00104948							TRUE
RASL10B	-0.015	0.84364	0.928878	0.0773982	0.190628	0.397661	0.0767429	0.37058	0.538817	-0.197747	0.303846	0.489864	0.231706	0.241311	0.493522	TRUE
RASL11A	0.105	0.426046	0.669139	0.410758	0.00199634	0.0156145	0.829717	0.000236427	0.00214912	0.0316369	0.835984	0.909566	-0.192463	0.367472	0.618851	TRUE
RASL11B	-0.085	0.328097	0.580807	0.120583	0.291729	0.517736	-0.137468	0.195737	0.34754							TRUE
RASL12	-0.09	0.480586	0.711241	-0.0495779	0.607335	0.785302	-0.167973	0.169448	0.313573							TRUE
RASSF1	0.245	0.0017303	0.0165171	0.257244	0.0287692	0.106765	0.317116	0.00892272	0.0334994	-0.506098	0.00281562	0.021917	0.269545	0.131956	0.34829	TRUE
RASSF1-AS1	0.055	0.53227	0.748376													FALSE
RASSF10	-0.115	0.16798	0.3947	-0.0144909	0.862184	0.935337	-0.113117	0.126107	0.252937							TRUE
RASSF2	-0.215	0.159071	0.382327	-0.133706	0.222907	0.438242	-0.135056	0.101265	0.215501	0.403293	0.112181	0.256118	-0.467148	0.0508047	0.203219	TRUE
RASSF3	-0.23	0.00088735	0.0104168	0.023593	0.702054	0.847469	-0.0389181	0.570495	0.714621							TRUE
RASSF4	-0.2325	0.00202876	0.0186489	0.00461371	0.882447	0.944607	-0.0971355	0.195548	0.34731	0.930016	0.000230586	0.00437429	0.0502588	0.667012	0.835212	TRUE
RASSF5	0.2025	0.00616856	0.0411264	0.0357521	0.460444	0.676229	0.131642	0.0253342	0.0754189	0.255691	0.0550299	0.161026	0.07797	0.694846	0.851943	TRUE
RASSF6	-0.3425	0.00341297	0.0270918	-0.0794923	0.173134	0.373177	-0.157424	0.0732761	0.169216	-0.0195186	0.931472	0.963789	-0.634603	0.0378922	0.170598	TRUE
RASSF7	-0.0525	0.401117	0.649614	0.282197	2.77643e-05	0.000861203	0.59818	4.01936e-05	0.000618397	0.0390682	0.735987	0.849342	0.0721809	0.666586	0.834913	TRUE
RASSF8	-0.0425	0.590878	0.787603	0.114683	0.205076	0.417379	0.010666	0.903679	0.945124	-0.132993	0.359035	0.546333	0.052093	0.791091	0.908123	TRUE
RASSF8-AS1	-0.1725	0.121537	0.323478													FALSE
RASSF9	-0.145	0.191306	0.427512	0.0737133	0.248792	0.468909	0.142713	0.0215505	0.0664533	-0.02614	0.852948	0.918707	-0.694692	0.00550272	0.0540677	TRUE
RAVER1	0.0825	0.337329	0.589739	0.11451	0.283435	0.509057	0.16206	0.0436453	0.114692	-0.364745	0.0300461	0.106439	0.144259	0.439815	0.681076	TRUE
RAVER2	0.4725	0.000503749	0.00716382	0.0485886	0.468426	0.682487	0.0875587	0.0580027	0.141791	-0.633026	0.0271438	0.099035	-0.232113	0.328878	0.584537	TRUE
RAX	-2.27582e-16	1	1	-0.0355138	0.588258	0.773328	-0.105935	0.0784005	0.178018							TRUE
RAX2	0.035	0.568062	0.771528	-0.0281527	0.282995	0.508471	0.0322308	0.240876	0.401338	0.547106	0.0586543	0.16752	0.0895379	0.680512	0.843144	TRUE
RB1	0.1375	0.0965162	0.281583	0.233216	0.0336108	0.119437	0.373581	0.0151932	0.0507159	-0.425492	0.0417788	0.134371	-0.0608926	0.789804	0.907233	TRUE
RB1CC1	-0.3675	5.16764e-06	0.000408283	0.124022	0.00101671	0.00963261	0.408804	9.91273e-06	0.000244582	0.699014	0.000218733	0.00422107	0.0629773	0.765198	0.892662	TRUE
RBAK	0.015	0.847777	0.930219	0.312692	7.92072e-05	0.00171137	0.566287	4.61381e-05	0.000679847	-0.0663765	0.602907	0.755676	-0.693616	0.00337652	0.0398905	TRUE
RBAKDN	-0.0225	0.769359	0.888571							-0.408736	0.0236115	0.0900676	-0.296114	0.136424	0.355147	FALSE
RBBP4	0.15	0.04409	0.165683	0.172509	0.00498687	0.0300786	0.204653	0.0012392	0.00735597	-0.321022	0.0246339	0.0927542	-0.363714	0.0623851	0.228812	TRUE
RBBP5	0.1825	0.028826	0.124141	0.0947183	0.00851904	0.0442491	0.0802533	0.0250457	0.0747119	-0.657722	0.000398842	0.00629325	-0.501272	0.0230212	0.128919	TRUE
RBBP6	0.155	0.0103658	0.0598962	0.157452	0.00267194	0.019222	0.473368	0.000263312	0.00232976	0.221648	0.149853	0.310578	0.388322	0.0511526	0.20382	TRUE
RBBP7	0.045	0.244417	0.493426	-0.00760405	0.679638	0.8339	-0.170972	0.000396012	0.0031356	-0.340355	0.0218073	0.0853455	0.211754	0.391946	0.640992	TRUE
RBBP8	0.21	0.00133276	0.0138253	0.168096	0.00245529	0.0181069	-0.142017	0.0822632	0.18454	-0.613638	0.000712197	0.00903688	-0.222497	0.247077	0.499742	TRUE
RBBP8NL	-0.0275	0.719838	0.863972	-0.0274651	0.781104	0.893168	-0.0725038	0.53357	0.684917							TRUE
RBBP9	0.0825	0.143371	0.357965	0.12663	0.00397393	0.0254779	0.0749225	0.0595661	0.144783	0.252231	0.11433	0.25909	-0.226491	0.337884	0.591529	TRUE
RBCK1	-0.19	0.0577192	0.199656	-0.188029	0.000941313	0.00911569	-0.0152308	0.864252	0.920808	0.210461	0.172817	0.340784	0.064552	0.693799	0.851503	TRUE
RBFA	0.005	0.930299	0.968775	-0.0430874	0.238294	0.456962	-0.228959	0.00262914	0.0130508	-0.354999	0.0683349	0.184594	-0.0150362	0.943751	0.978932	TRUE
RBFADN	0.0275	0.754081	0.882265													FALSE
RBFOX1	-0.0675	0.422398	0.666427	-0.0781899	0.191253	0.398575	0.066062	0.226998	0.385284							TRUE
RBFOX2	-0.2125	0.00541564	0.0375554	0.289036	5.34243e-06	0.000331358	0.325138	9.38129e-05	0.00110789	0.0397337	0.777242	0.874256	-0.0762609	0.622073	0.80917	TRUE
RBFOX3	0.0625	0.47074	0.704471	-0.0167012	0.818636	0.912801	0.00125737	0.988156	0.993134							TRUE
RBIS										-0.370396	0.0921746	0.225785	-0.364488	0.0439319	0.186283	FALSE
RBKS	-0.1625	0.0163929	0.0834577	-0.412398	0.000657878	0.00707863	-0.5004	6.68231e-05	0.000877995	0.903933	7.70903e-05	0.00215853	0.236649	0.276028	0.531095	TRUE
RBL1	0.27	0.015856	0.0814527	0.021194	0.649512	0.814338	-0.0995318	0.146774	0.282582	-0.129836	0.331989	0.51837	0.256631	0.162702	0.392564	TRUE
RBL2	-0.0625	0.387409	0.637417	0.350414	0.000126414	0.0023399	0.737502	0.00114921	0.0069732	0.265536	0.11219	0.256118	0.287949	0.111453	0.31808	TRUE
RBM10	0.02	0.732411	0.870469	0.11278	0.026846	0.101477	0.105945	0.0384332	0.104005	0.00700013	0.953902	0.975453	-0.226631	0.109012	0.314086	TRUE
RBM11	-0.04	0.696561	0.85222	-0.222356	0.0181478	0.0766712	-0.18619	0.00392646	0.0178228	0.0940828	0.71044	0.833414	-0.155079	0.387987	0.637472	TRUE
RBM12	0.1125	0.124111	0.327362	0.0301277	0.38325	0.608835	-0.0320331	0.342472	0.510936	-0.129222	0.372573	0.558755	0.416341	0.0187965	0.114123	TRUE
RBM12B	-0.0025	0.969026	0.986573	0.451257	9.40129e-07	0.000116832	0.732573	0.000361622	0.00293996	-0.239642	0.23631	0.415493	-0.724732	0.0011941	0.0208891	TRUE
RBM12B-AS1	0.06	0.52007	0.740431													FALSE
RBM14	0.3025	0.000542133	0.00753705	0.243653	0.000302454	0.00412454	0.0962312	0.0206676	0.0643442	-0.416316	0.00179378	0.0165462	-0.16645	0.264469	0.517893	TRUE
RBM14-RBM4				0.0186671	0.868531	0.938624	0.0901226	0.443498	0.607301							FALSE
RBM15	0.1675	0.00302438	0.0248206	0.108885	0.00275862	0.0196527	0.22839	0.00174939	0.00955272	-0.394543	0.0111352	0.0547452	-0.0624794	0.698374	0.8536	TRUE
RBM15B	-0.0625	0.224495	0.470159	0.12244	0.00133898	0.0116945	0.272927	0.000177757	0.00174565	-0.224779	0.143404	0.30151	0.29408	0.163749	0.394221	TRUE
RBM17	0.1725	0.0045351	0.0331165	0.168751	0.00202841	0.0157802	0.187999	0.00685852	0.0273937	-0.522252	0.00265129	0.021141	-0.287673	0.120655	0.332625	TRUE
RBM18	0.1725	0.00737754	0.0469807	-0.0898422	9.70735e-05	0.00197235	-0.310655	2.15295e-06	9.22241e-05	-0.474345	0.018605	0.0768494	-0.531139	0.0103076	0.0788174	TRUE
RBM19	0.045	0.51714	0.738499	-0.0308199	0.722835	0.859664	-0.131159	0.192681	0.343704	-0.221541	0.197204	0.37057	-0.0971344	0.676824	0.84067	TRUE
RBM20	-0.0975	0.365148	0.616355	-0.0620387	0.252803	0.473867	-0.14067	0.0792924	0.179491	-0.0147208	0.911296	0.952784	0.00669534	0.976693	0.990578	TRUE
RBM22	0.2125	0.0107433	0.061481	0.00709348	0.868153	0.93848	-0.138447	0.00805099	0.0309166	-0.235473	0.0611958	0.172451	-0.233235	0.173167	0.407745	TRUE
RBM23	-0.075	0.190171	0.426219	-0.0353431	0.0978011	0.253863	-0.0681892	0.0849594	0.189094	0.120207	0.284607	0.469514	0.235244	0.118349	0.328141	TRUE
RBM24	1.06	4.83605e-08	4.38357e-05	-0.0636336	0.119126	0.289608	-0.102929	0.108546	0.227108	-0.344052	0.160619	0.325061	-0.110521	0.424735	0.667982	TRUE
RBM25	0.075	0.108966	0.303753	0.0111852	0.334928	0.562398	0.00859051	0.896345	0.940417	-0.56051	0.000634278	0.00835663	-0.41863	0.0148779	0.0991271	TRUE
RBM26	0.1975	0.00832765	0.0511548	-0.0180669	0.475956	0.688936	-0.130657	0.00252877	0.0126746	-0.394157	0.0185798	0.0768281	-0.193612	0.334644	0.58947	TRUE
RBM26-AS1	0.105	0.142318	0.355847													FALSE
RBM27	0.08	0.132417	0.34044	0.0913919	0.0179928	0.0761978	0.201061	0.0069612	0.0276832	-0.403582	0.0672935	0.182738	-0.408086	0.0912175	0.284073	TRUE
RBM28	0.3525	2.75871e-05	0.00112323	0.0208764	0.432202	0.652608	-0.117672	0.00399152	0.0180453	-0.633925	0.00063107	0.00834358	-0.158619	0.360157	0.611967	TRUE
RBM3	0.0225	0.764269	0.886519	0.30639	7.83846e-05	0.00170235	0.202573	0.000870365	0.00565709	0.551737	0.000409338	0.00640611	0.00649188	0.968402	0.987547	TRUE
RBM33	-1.45552e-15	1	1	0.235516	0.00327774	0.0222479	0.428898	0.000325864	0.00272489	0.828429	0.000225797	0.00431227	0.574988	0.00262634	0.0343318	TRUE
RBM34	0.0775	0.415038	0.660412	0.0388062	0.453623	0.670552	0.0118139	0.640229	0.769111	-0.257184	0.155651	0.318134	-0.102524	0.582149	0.781589	TRUE
RBM38	0.165	0.0438102	0.165206	0.0627092	0.451574	0.668842	0.0415346	0.504366	0.660412	-0.61156	0.0166195	0.0712598	-0.233851	0.225932	0.476355	TRUE
RBM39	0.005	0.9239	0.96602	0.0477141	0.291009	0.517069	0.221435	0.00682833	0.0272951	0.104929	0.63965	0.7834	-0.499293	0.0150792	0.100021	TRUE
RBM4	-0.125	0.112534	0.309718	-0.0449534	0.401382	0.625005	0.149315	0.174566	0.320529	0.0588819	0.625177	0.772088	0.353822	0.022073	0.126177	TRUE
RBM41	-0.14	0.0510997	0.183747	0.135869	0.098272	0.254772	0.137617	0.338952	0.507484	-0.06327	0.727456	0.844157	-0.243509	0.220657	0.469083	TRUE
RBM42	-0.1025	0.115081	0.313388	-0.141158	0.00655772	0.0365306	-0.27455	0.0110587	0.0396401	-0.108747	0.52964	0.699787	0.0330349	0.835377	0.929799	TRUE
RBM43	-0.435	0.00172654	0.0164887	0.604214	0.00120689	0.0108471	0.972446	0.000125144	0.00136012	0.706882	0.01087	0.0537368	0.299391	0.28978	0.544008	TRUE
RBM44				0.00887955	0.738974	0.869893	0.0801673	0.335366	0.503868							FALSE
RBM45	-0.0025	0.959661	0.981865	-0.149324	0.00321758	0.021952	-0.390879	0.000155631	0.00158498	0.0682793	0.651772	0.792239	-0.397517	0.0623894	0.228812	TRUE
RBM46	0.0275	0.767232	0.887787	-0.0335406	0.657816	0.819392	-0.0385468	0.641949	0.770207							TRUE
RBM47	-0.4575	2.84751e-06	0.000292438	0.0486481	0.357971	0.585297	0.15072	0.0126272	0.0439759	1.08376	5.76564e-06	0.000349904	-0.292157	0.109349	0.314515	TRUE
RBM48	0.11	0.365597	0.617063	-0.00178433	0.987649	0.994359	0.347924	0.00991906	0.0364148	-0.351049	0.0463329	0.14325	0.218216	0.299691	0.554178	TRUE
RBM4B	0.215	0.00462615	0.0336283	-0.0779252	0.102348	0.261878	-0.168768	0.0156213	0.0518246	0.216458	0.119455	0.26619	-0.104694	0.539145	0.751118	TRUE
RBM5	-0.12	0.0208171	0.0990404	0.0617902	0.107415	0.270079	0.261518	0.00238744	0.0121259	0.143035	0.257179	0.438393	0.236762	0.129645	0.345817	TRUE
RBM6	0.075	0.161921	0.387258	0.19583	0.0071661	0.0389722	0.635824	4.26956e-05	0.000645258	-0.221492	0.150954	0.311909	0.171416	0.312849	0.568092	TRUE
RBM7	0.1775	0.00332976	0.026679	0.21294	0.000768873	0.0079216	0.421672	0.000358407	0.00292147	-0.263784	0.211614	0.387516	-0.226579	0.303896	0.558487	TRUE
RBM8A	0.2625	0.000182716	0.00366982	0.166482	0.00146382	0.0124702	0.106086	0.0132945	0.0458129							TRUE
RBMS1	-0.02	0.714257	0.861938	0.0457659	0.0746261	0.210931	-0.00784239	0.798158	0.879516	-0.305871	0.0316825	0.1106	-0.311395	0.0806513	0.264538	TRUE
RBMS2	0.1975	0.0323656	0.134375	0.317507	0.00813197	0.042741	0.439325	0.00361072	0.0167205	-0.605968	0.00588349	0.0357082	-0.804711	0.00266808	0.0346411	TRUE
RBMS3	0.2275	0.0199849	0.0962178	-0.0622411	0.418786	0.641371	-0.115511	0.107826	0.226033	-0.563986	0.00926207	0.0485591	0.0959278	0.39953	0.648022	TRUE
RBMS3-AS3	0.31	0.00840722	0.0515068													FALSE
RBMX				0.355229	9.20558e-05	0.00190426	0.307642	8.30254e-06	0.000216852	-0.300933	0.0212225	0.08384	-0.068357	0.660834	0.830968	FALSE
RBMX2	0.2025	0.00452551	0.0330813	0.0845353	0.0508503	0.160882	0.115043	0.03935	0.105959	-0.0470805	0.78315	0.878155	-0.369076	0.0655736	0.235784	TRUE
RBMXL1	-0.005	0.934483	0.971086	0.144459	0.0378315	0.13015	0.233522	0.00555784	0.0232473	0.00718945	0.967888	0.982391	-0.266299	0.219472	0.467359	TRUE
RBMXL2	0.095	0.304574	0.557929	-0.117537	0.117866	0.287623	-0.142453	0.0747506	0.171751							TRUE
RBMXL3				-0.058928	0.476154	0.68914	-0.106799	0.232251	0.391457							FALSE
RBMY2FP										0.0588334	0.764479	0.866857	-0.173134	0.435457	0.677692	FALSE
RBMY3AP	-0.03	0.752172	0.881466													FALSE
RBP1	0.055	0.533913	0.749375	-0.0510989	0.442839	0.661305	-0.0884153	0.109994	0.229285	1.21687	5.53983e-05	0.00171594	-0.0755931	0.567478	0.770846	TRUE
RBP2	-0.14	0.0888892	0.266297	-0.0777138	0.533013	0.732715	-0.0434839	0.300488	0.466813	0.00536822	0.974974	0.986299	0.0117364	0.953591	0.982377	TRUE
RBP3	-0.0125	0.905899	0.957329	-0.0871648	0.0996285	0.257123	-0.163508	0.0551198	0.136276							TRUE
RBP4	-0.035	0.738762	0.87465	0.0730713	0.217393	0.432106	-0.00740708	0.918295	0.953671							TRUE
RBP5	-0.1625	0.0869924	0.262273	0.359998	0.00170101	0.0139113	0.958122	5.17212e-06	0.000159597	0.117431	0.541564	0.708353	0.32341	0.198461	0.440615	TRUE
RBP7	-0.24	0.0238966	0.109182	0.000338506	0.995846	0.998206	-0.0192881	0.820926	0.894893							TRUE
RBPJ	0.0775	0.0754021	0.238649	0.310937	0.000142819	0.00252393	0.51838	1.6032e-05	0.000330902	0.306775	0.0582601	0.166856	-0.2737	0.206343	0.451652	TRUE
RBPJL	-0.03	0.718646	0.863485	-0.0526274	0.37488	0.601471	-0.0593825	0.546958	0.695359							TRUE
RBPMS	0.465	0.000186687	0.00370672	0.111347	0.212592	0.426794	0.116501	0.169246	0.313296	-0.477037	0.0191105	0.0782148	0.570351	0.00970218	0.0759193	TRUE
RBPMS-AS1	0.05	0.600566	0.7946													FALSE
RBPMS2	0.16	0.107727	0.301679	-0.112831	0.281459	0.506685	-0.122606	0.247107	0.408393	0.0709865	0.710339	0.83338	0.609495	0.0011946	0.0208891	TRUE
RBSN	0.0825	0.131125	0.338555	0.0904789	0.0121249	0.0574774	0.187034	0.00270811	0.0133717	0.000123177	0.999085	0.999757	-0.0341961	0.831624	0.927777	TRUE
RBX1	-0.065	0.137331	0.348137	-0.0693612	0.0201842	0.082748	-0.0732305	0.00649665	0.0262455	-0.181872	0.29501	0.480623	0.0499868	0.767332	0.894012	TRUE
RC3H1	-0.1525	0.00501395	0.03556	0.112345	0.112632	0.278833	0.370572	0.00671971	0.0269611							TRUE
RC3H2	-0.055	0.371563	0.623684	-0.108449	0.0810355	0.223048	-0.0420042	0.483915	0.642581	0.0658073	0.686726	0.816594	0.0221212	0.904251	0.961685	TRUE
RCAN1	0.355	0.00114315	0.0124843	0.123956	0.0789069	0.219164	0.306254	0.000498199	0.00373133	0.411251	0.0428662	0.136108	-0.483362	0.02191	0.125885	TRUE
RCAN2	-0.0075	0.949057	0.978458	-0.0563791	0.482614	0.69441	-0.188294	0.0353333	0.0973949	0.774337	0.000819906	0.00983594	-0.0146429	0.890109	0.955816	TRUE
RCAN3	-0.3525	2.68426e-06	0.000282299	0.33043	0.00345616	0.0231597	0.210205	0.0213576	0.0660437	0.114893	0.529165	0.699435	-0.197699	0.416181	0.661743	TRUE
RCBTB1	0.08	0.252697	0.503103	-0.181716	0.120106	0.291346	-0.233569	0.0450095	0.117497	-0.105104	0.521065	0.69269	-0.218853	0.153791	0.381266	TRUE
RCBTB2	-0.08	0.271883	0.523428	0.1167	0.0373074	0.128849	0.0353528	0.258144	0.421121	-0.252351	0.270587	0.454176	-0.0353681	0.85361	0.938522	TRUE
RCC1	0.37	3.49507e-05	0.00129092	0.0503086	0.0578596	0.176481	-0.113969	0.0025027	0.0125732	-1.01795	1.10395e-05	0.000560839	-0.515621	0.00753087	0.0651639	TRUE
RCC1L	0.12	0.114781	0.313202							-0.0461022	0.720139	0.839352	0.106396	0.622512	0.80917	FALSE
RCC2	0.345	1.38396e-05	0.00075504	0.0521027	0.0462832	0.150452	0.0471288	0.0967552	0.208476	-0.0769561	0.502838	0.677282	-0.0134153	0.922689	0.970565	TRUE
RCCD1	-0.01	0.833017	0.923713	0.240456	0.000692326	0.00733936	0.074746	0.0669823	0.158406	-0.0395712	0.849989	0.917288	-0.114739	0.544023	0.755527	TRUE
RCE1	0.1425	0.0424004	0.16175	-0.145466	0.00841489	0.0438277	-0.165612	0.00826356	0.0315201	-0.292362	0.0679381	0.183892	-0.137081	0.413023	0.65946	TRUE
RCHY1	0.11	0.107711	0.301679	-0.138583	0.0226983	0.0900276	-0.177079	0.0158166	0.0523219	-0.273957	0.168157	0.334767	-0.298022	0.176935	0.412331	TRUE
RCL1	0.1575	0.0319711	0.133199	-0.106421	0.0129618	0.060324	-0.328613	0.0001172	0.00129888	-0.185229	0.407839	0.593848	-0.429446	0.0255424	0.135512	TRUE
RCN1	0.285	1.43451e-05	0.000760706							0.186232	0.0911121	0.223973	-0.0767582	0.595291	0.790769	FALSE
RCN2	0.3	0.00019953	0.00384876	-0.190868	0.000288528	0.00400019	-0.363962	6.78128e-05	0.000886762	-0.0729428	0.569003	0.730564	-0.274231	0.0815143	0.265614	TRUE
RCN3	0.035	0.683894	0.845242	-0.0257159	0.478416	0.691222	-0.0993587	0.180517	0.328518	0.585333	0.0333475	0.114858	1.13548	0.000255784	0.00807195	TRUE
RCOR1	0.0525	0.311963	0.565351	0.203719	0.00453449	0.0280859	0.402752	0.00183927	0.00993069							TRUE
RCOR2	0.0375	0.648699	0.824136	0.0369243	0.610727	0.787658	0.0514153	0.445953	0.609568	0.716995	0.00117914	0.012482	-0.279272	0.149328	0.375335	TRUE
RCOR3	-0.1625	0.00552564	0.0381459	0.0233164	0.662776	0.82257	0.285644	0.0124717	0.0436029	0.116191	0.471997	0.652688	-0.204152	0.342883	0.59523	TRUE
RCSD1	0.185	0.0989964	0.286133	-0.0147333	0.837896	0.922613	-0.0645019	0.533018	0.684529	0.748252	0.00271753	0.0214365	-0.190458	0.204821	0.44952	TRUE
RCVRN	0.1225	0.286691	0.540247	-0.00848165	0.862525	0.935555	-0.0367989	0.550775	0.698536							TRUE
RD3	-0.0425	0.681008	0.843245	-0.0016246	0.983497	0.992581	-0.127616	0.0224569	0.0686833	-0.0756556	0.679747	0.811412	-0.000395339	0.998343	0.998992	TRUE
RDH10	-0.325	0.000177657	0.00360522	0.692366	3.75338e-07	7.65495e-05	0.282556	2.58083e-05	0.00045014	-0.522596	0.00430698	0.0287389	-0.0873925	0.595371	0.790769	TRUE
RDH11	0.08	0.272878	0.524377	0.216112	0.00152342	0.0128359	0.372753	4.73127e-05	0.000689966	0.270741	0.0460776	0.142691	-0.0250493	0.886246	0.954266	TRUE
RDH12	0.015	0.857353	0.934886	0.0142424	0.760396	0.881772	0.0242905	0.744235	0.842368							TRUE
RDH13	-0.2025	0.00422931	0.0315692	-0.0910157	0.0522143	0.164075	-0.205601	0.00521874	0.0221813	-0.323463	0.0326662	0.113063	-0.136995	0.453031	0.691896	TRUE
RDH14										0.253682	0.0420852	0.134882	0.0839885	0.602721	0.796267	FALSE
RDH16	-0.0575	0.604721	0.79732	0.0680381	0.474827	0.687932	0.0294913	0.68981	0.804538							TRUE
RDH5	-0.0475	0.567187	0.771495							0.456624	0.0883962	0.219172	0.428078	0.0431399	0.184525	FALSE
RDH8	-0.0275	0.753561	0.882053	0.00844353	0.946422	0.976082	0.0504205	0.434897	0.599702	0.0381306	0.869416	0.928466	0.165806	0.43549	0.677692	TRUE
RDM1	0.0175	0.85157	0.932002	0.52356	0.00101964	0.0096551	0.488603	8.45806e-06	0.000219524	0.0846359	0.598425	0.752139	0.396165	0.0590824	0.221769	TRUE
RDX	-0.0175	0.659582	0.831176	0.096228	0.0145218	0.065407	0.0108697	0.77083	0.860176	-0.688642	0.0142412	0.0642461	-0.351883	0.149415	0.375421	TRUE
REC114	-0.1125	0.176891	0.407045	0.0294583	0.611389	0.788245	-0.0451703	0.424571	0.590334							TRUE
REC8	-0.27	0.00146231	0.0146993	-0.188691	0.0853175	0.230867	0.209478	0.0434308	0.114256	0.568597	0.0116292	0.056348	-0.00499961	0.983207	0.993279	TRUE
RECK	0.215	0.0103407	0.0597682	-0.0538	0.208859	0.422175	-0.106531	0.105373	0.222189	0.295958	0.1314	0.284707	-0.295156	0.166791	0.398184	TRUE
RECQL	-0.05	0.412138	0.658454	0.0860908	0.0273553	0.102845	-0.0395875	0.405837	0.572342	0.0476234	0.739354	0.851538	-0.442992	0.048594	0.197643	TRUE
RECQL4	0.245	0.00180806	0.017111	-0.0412946	0.258513	0.480848	-0.204597	0.0144795	0.0489024	-0.763696	0.000461134	0.006889	0.145196	0.51018	0.732012	TRUE
RECQL5	-0.0675	0.404992	0.652661	-0.00255491	0.940424	0.973312	0.121603	0.148839	0.285478	-0.0873745	0.598263	0.752099	0.106805	0.516247	0.736126	TRUE
REEP1	-0.105	0.145678	0.36122	0.0594292	0.225103	0.440913	0.030564	0.432443	0.59742	-0.266314	0.210448	0.386084	0.302169	0.2533	0.505997	TRUE
REEP2	-0.1325	0.080671	0.249726	0.0627118	0.431576	0.65216	0.0346761	0.571398	0.715331	1.14168	7.13779e-05	0.00205434	0.131793	0.323789	0.579022	TRUE
REEP3	-0.045	0.555372	0.763847	-0.159601	0.0100966	0.0502442	-0.232064	0.00338892	0.0159262	0.868799	0.000604105	0.00811037	0.296784	0.0623614	0.228812	TRUE
REEP4	0.245	0.00133567	0.0138262	0.125941	0.0336113	0.119437	-0.0729253	0.122477	0.24767	-0.338917	0.116651	0.262065	0.0851834	0.658016	0.829056	TRUE
REEP5	-0.1825	0.00111174	0.0122245	0.00579386	0.664515	0.823634	0.0837872	0.00502181	0.021518	0.194485	0.0800392	0.204036	-0.710184	0.00135273	0.022454	TRUE
REEP6	-0.2725	0.0275965	0.120542	-0.0498873	0.143864	0.329537	0.00134223	0.967005	0.9813	1.02322	8.30371e-05	0.00225901	0.348586	0.115641	0.324677	TRUE
REG1A	-0.0875	0.28144	0.534161	0.124922	0.0662551	0.193869	0.0506888	0.288889	0.454789							TRUE
REG1B	-0.02	0.807595	0.910432	0.0184207	0.831608	0.91922	-0.0155933	0.746463	0.843944							TRUE
REG1CP	0.0675	0.435912	0.676326													FALSE
REG1P				0.0243944	0.833265	0.920173	0.0504627	0.702271	0.813542							FALSE
REG3A	0.1525	0.106208	0.298815	-0.0224201	0.665397	0.824287	-0.134597	0.120916	0.245336							TRUE
REG3G	0.1225	0.304196	0.557823	0.0437905	0.487447	0.698055	0.00436647	0.942743	0.96767							TRUE
REG4	-0.1775	0.194666	0.43179	0.0113286	0.846408	0.927287	0.0296305	0.731149	0.833216							TRUE
REL	-0.0025	0.973548	0.988472	0.18795	0.0399842	0.135475	0.520068	0.000149454	0.00154097							TRUE
RELA	-0.1675	0.0124848	0.0684772	0.00408346	0.8866	0.946656	-0.0041499	0.871288	0.924682	-0.074835	0.589242	0.745204	0.433113	0.0233742	0.129651	TRUE
RELB	0.0375	0.759714	0.884478	-0.0435545	0.503298	0.710239	0.0480806	0.588688	0.729394	0.242197	0.176596	0.345448	0.126033	0.59558	0.790769	TRUE
RELCH										-0.167099	0.321664	0.508146	-0.500644	0.0526331	0.206892	FALSE
RELL1	0.215	0.00393462	0.0298637	0.29498	9.2114e-05	0.00190426	0.0104479	0.886854	0.934576	0.193865	0.165644	0.33114	0.193898	0.387553	0.637149	TRUE
RELL2	0.06	0.49968	0.725259	-0.656344	3.5205e-07	7.35219e-05	-1.06175	2.34795e-07	2.6115e-05	-0.206896	0.272634	0.456176	0.608622	0.0249921	0.134131	TRUE
RELN	0.5825	0.245755	0.49477	0.00905155	0.923494	0.964718	-0.0568516	0.465462	0.626647							TRUE
RELT	0.0075	0.932321	0.969863	-0.192088	0.00671794	0.0371549	-0.222658	0.00428389	0.0190316	-0.0355592	0.879685	0.934522	0.148014	0.461416	0.698478	TRUE
REM1	-0.115	0.157726	0.380279	-0.0280659	0.764497	0.884089	0.0622227	0.44376	0.607543							TRUE
REM2	-0.12	0.128569	0.334435	0.179462	0.0587128	0.178238	0.398085	0.00165591	0.00916462	0.248826	0.248957	0.42929	-0.0847988	0.650847	0.825179	TRUE
REN	-0.165	0.091314	0.271339	0.335343	0.00942239	0.0477243	0.622121	0.000814019	0.00537915							TRUE
RENBP	0.025	0.778477	0.894247	0.087034	0.404198	0.627396	0.0849127	0.379376	0.547365							TRUE
REP15				-0.030556	0.665726	0.824475	-0.184239	0.0596142	0.144879	-0.287587	0.13135	0.284691	-0.576019	0.00366291	0.0421329	FALSE
REPIN1	0.1025	0.0767593	0.24126	0.0158568	0.588821	0.773719	0.197947	0.000675711	0.00468342	-0.0845946	0.454709	0.637046	0.0476226	0.74334	0.879431	TRUE
REPS1	0.0675	0.349923	0.602659	0.0777962	0.0672603	0.195942	0.112401	0.00104204	0.00647693	-0.207797	0.259159	0.440649	-0.166752	0.237683	0.489753	TRUE
REPS2	-0.0925	0.229882	0.476672	-0.277566	0.00333851	0.0225829	-0.290848	0.00193379	0.0103139	0.585188	0.00206265	0.0181286	0.406694	0.0473934	0.195516	TRUE
RER1	0.05	0.289956	0.543618	-0.096208	0.0135471	0.0622623	-0.185059	0.000285304	0.00247349	0.039213	0.805378	0.891438	-0.0880178	0.662579	0.832026	TRUE
RERE	-0.2375	0.00128437	0.0134624	0.0453674	0.24156	0.460927	0.287518	0.000243997	0.00219695	0.135888	0.329543	0.515733	0.320183	0.0929458	0.287299	TRUE
RERG	0.055	0.673162	0.838907	-0.23556	0.0210474	0.0853466	-0.717118	0.000283286	0.00245969	0.0542495	0.632141	0.777752	-0.899847	0.000933561	0.017887	TRUE
RERGL	-0.27	0.0138848	0.0738264	0.0477425	0.335725	0.563216	0.0406114	0.346712	0.515377							TRUE
RESF1										0.642206	0.00187422	0.0169743	-0.276447	0.225988	0.476355	FALSE
RESP18				-0.0780385	0.149717	0.338259	-0.073424	0.43909	0.603134							FALSE
REST	0.19	0.0547675	0.192253	0.144032	0.0331865	0.118366	0.132947	0.0700925	0.163774	0.155547	0.313283	0.498784	-0.213848	0.231991	0.482274	TRUE
RET	-0.095	0.350727	0.603545	0.493866	3.73603e-05	0.0010406	1.01706	4.59224e-06	0.000147306	0.152253	0.273472	0.457275	0.190816	0.321099	0.576517	TRUE
RETN	0.1025	0.254002	0.504278	0.00472275	0.946978	0.976269	0.00425211	0.949639	0.971601							TRUE
RETNLB	-0.0275	0.702972	0.855805	0.00257622	0.943506	0.974751	-0.0575123	0.418638	0.584846							TRUE
RETREG1										0.231595	0.0780153	0.20089	1.32508	0.000689823	0.0150048	FALSE
RETREG2										0.187543	0.310633	0.496568	0.485962	0.0155149	0.101445	FALSE
RETREG3										0.169703	0.325122	0.511259	0.16451	0.478709	0.709755	FALSE
RETSAT	-0.3075	0.000880772	0.0103627	-0.0366134	0.487409	0.698025	-0.0468649	0.365754	0.534059	0.426055	0.0201159	0.0808736	0.288014	0.112238	0.319469	TRUE
REV1	0.05	0.331148	0.583977	0.165254	0.000311641	0.00420405	0.412949	0.000175138	0.00172575	0.0269859	0.858642	0.921509	-0.126832	0.509554	0.73155	TRUE
REV3L	0.12	0.124538	0.327962	0.333656	8.24449e-05	0.0017665	0.505167	0.00188027	0.0101014	-0.18555	0.276486	0.460306	0.019513	0.928888	0.972921	TRUE
REX1BD										0.333451	0.0412319	0.133093	-0.018564	0.918586	0.969026	FALSE
REXO1	-0.09	0.361527	0.612578	-0.121242	0.050719	0.160569	-0.0248361	0.677044	0.79527	-0.241326	0.175288	0.343859	0.0817879	0.722559	0.867744	TRUE
REXO1L1P	-0.0175	0.852495	0.932311	0.0160969	0.827125	0.917205	0.0942861	0.288443	0.454318							TRUE
REXO2	0.0475	0.21331	0.456298	0.153427	0.00452517	0.0280362	0.143837	0.0322888	0.0909581	-0.0390852	0.761975	0.865262	-0.537911	0.00246573	0.0331035	TRUE
REXO4	0.045	0.549503	0.759734	-0.220736	0.0116217	0.0556993	-0.499435	0.000261454	0.00231746	-0.135475	0.308004	0.493699	-0.390578	0.0637987	0.231763	TRUE
REXO5										-0.0650021	0.689844	0.818415	0.574649	0.00380495	0.0429925	FALSE
RFC1	-0.0075	0.874168	0.943151	0.132004	0.00104135	0.0097839	0.0962069	0.000608449	0.00434286	-0.112024	0.390041	0.576254	0.195837	0.276708	0.531295	TRUE
RFC2	0.2625	0.000724912	0.00910968	0.11159	0.0132381	0.0612503	-0.350947	0.00124008	0.00735847	-0.390296	0.0129766	0.0607001	0.0186471	0.918462	0.969026	TRUE
RFC3	0.4125	3.00166e-05	0.00117188	0.184127	3.83131e-06	0.000272458	-0.172854	4.92819e-05	0.000708249	-0.693601	0.00201051	0.0177986	-0.0648257	0.735603	0.875413	TRUE
RFC4	0.2825	0.000395209	0.00605388	0.225368	0.00013415	0.00242904	-0.0359179	0.328758	0.497033	-0.75047	0.000101587	0.00255148	0.0530263	0.737932	0.876009	TRUE
RFC5	0.3125	0.000296887	0.00503785	0.115474	0.217519	0.43226	0.169717	0.077952	0.177309	-0.50199	0.00160317	0.0154252	-0.128865	0.413793	0.659982	TRUE
RFESD	0.185	0.0144875	0.0760876	-0.178517	0.0397047	0.134842	-0.25727	0.00200301	0.0106034	-0.672559	0.00998768	0.0506829	-0.23487	0.289208	0.543791	TRUE
RFFL	-0.015	0.859889	0.936195							-0.450458	0.0137537	0.0630862	-0.304783	0.171714	0.405928	FALSE
RFK	0.185	0.00786051	0.049153	-0.188807	0.182707	0.386721	-0.10227	0.461962	0.623359	0.0714759	0.793	0.883952	-0.349319	0.245768	0.498256	TRUE
RFLNB										0.0186315	0.887507	0.939334	-0.0884579	0.66596	0.834363	FALSE
RFNG	-0.135	0.121938	0.323968	-0.0811164	0.189568	0.396328	0.0643806	0.233224	0.392433	0.484642	0.00760467	0.042711	0.431575	0.0126235	0.0885103	TRUE
RFPL1	0.005	0.947221	0.977317	0.0348871	0.435765	0.655535	0.00618679	0.928951	0.959283	-0.556975	0.0103914	0.0521984	0.0110107	0.95694	0.983629	TRUE
RFPL1S	0.0575	0.541987	0.753742													FALSE
RFPL2	-0.055	0.570824	0.773573	-0.0995066	0.45212	0.669329	-0.14214	0.230685	0.389659							TRUE
RFPL3	0.0825	0.544109	0.755196													FALSE
RFPL3S	0.1375	0.129439	0.335697													FALSE
RFPL4B				0.0209985	0.756273	0.87967	0.0420503	0.565394	0.710552							FALSE
RFT1	0.3175	0.000570052	0.00783935	-0.240207	0.00658781	0.0366405	-0.518422	0.000208014	0.00195401	0.189979	0.256396	0.437504	-0.0942771	0.609362	0.801485	TRUE
RFTN1	0.1025	0.121537	0.323478	-0.328844	0.00242825	0.0179489	-0.750026	3.78847e-06	0.000129945	-0.209724	0.0823755	0.208637	0.501012	0.0130925	0.0907477	TRUE
RFTN2	0.145	0.108968	0.303753	-0.0572155	0.56915	0.758912	-0.155788	0.0873542	0.193095							TRUE
RFWD2	0.0525	0.30991	0.563443	-0.0116547	0.635413	0.805454	-0.0192444	0.391534	0.559164							TRUE
RFWD3	0.3075	0.000143482	0.00316206	0.134806	0.178675	0.381038	-0.162338	0.125459	0.251972	-0.125645	0.439475	0.623472	0.24162	0.138879	0.359308	TRUE
RFX1	-0.2075	0.00659296	0.0432505	0.233637	0.00223713	0.0169489	0.431988	1.95152e-05	0.000377602	0.0315768	0.825059	0.903235	0.326137	0.0832449	0.268422	TRUE
RFX2	-0.07	0.37578	0.627034	0.154843	0.0364927	0.126787	0.203392	0.0475806	0.12235							TRUE
RFX3	-0.125	0.145496	0.360938	0.01455	0.673926	0.830026	0.0399838	0.447195	0.610355	0.400871	0.0441321	0.138879	0.0903134	0.64014	0.820359	TRUE
RFX4	-0.0325	0.755277	0.882922	0.0240923	0.749266	0.876045	0.0419528	0.528928	0.681202	-0.101704	0.632774	0.778077	-0.0346307	0.849304	0.936055	TRUE
RFX5	-0.295	0.00021364	0.00404319	0.219234	0.000181352	0.00294103	0.509847	2.06217e-06	9.00064e-05	0.232064	0.114256	0.25907	0.0168823	0.923018	0.970741	TRUE
RFX6	-0.1425	0.090434	0.269223	0.0437113	0.439538	0.658524	0.0488911	0.571039	0.715135	0.453049	0.0205391	0.0819363	0.174446	0.250941	0.503685	TRUE
RFX7	0.25	0.0189377	0.0926691	0.495267	0.000377596	0.00481182	0.819714	0.000337089	0.00279234	0.516418	0.0152813	0.067441	-0.432241	0.0218647	0.125804	TRUE
RFX8				-0.122063	0.134927	0.316026	-0.0440298	0.537049	0.68776							FALSE
RFXANK	0.08	0.183152	0.416623	0.050598	0.0925859	0.244441	0.0286187	0.378784	0.546826	0.18411	0.137295	0.292471	0.145058	0.357941	0.60988	TRUE
RFXAP	0.115	0.287852	0.541472	0.114831	0.322648	0.550102	0.0873382	0.295777	0.462003	-0.0728635	0.692552	0.820829	0.328629	0.137805	0.357425	TRUE
RGAG1	-0.1025	0.273776	0.525666	0.00956151	0.902241	0.954483	-0.0158318	0.846547	0.910194							TRUE
RGAG4	-0.1	0.155235	0.37651	-0.0821139	0.19356	0.401508	-0.000885534	0.988319	0.993163							TRUE
RGCC	-0.4225	0.0188734	0.0924769	-0.0633048	0.210426	0.424204	-0.125308	0.00528171	0.0223994	1.00269	5.62207e-05	0.00173341	1.34394	8.11461e-07	0.000226736	TRUE
RGL1	-0.075	0.183399	0.416913	0.0866968	0.339871	0.567559	-0.0277181	0.708773	0.818221	0.68276	0.00356569	0.0255056	-0.47821	0.0263891	0.138787	TRUE
RGL2	-0.195	0.00877918	0.0529902	-0.12522	0.0166591	0.0720944	0.024011	0.700217	0.812074	0.179369	0.304968	0.4912	0.324563	0.163655	0.394065	TRUE
RGL3	-0.285	0.00288381	0.0240198	-0.284907	0.0214157	0.0864084	0.0232417	0.828843	0.899679	0.0898369	0.55935	0.722243	0.251858	0.28551	0.540475	TRUE
RGL4	0.04	0.695899	0.851977	-0.0694424	0.284356	0.510119	-0.0610398	0.458526	0.620482	-0.0875209	0.622382	0.769699	-0.310696	0.148472	0.373643	TRUE
RGMA	-0.1175	0.323051	0.576122	0.0490185	0.29031	0.516321	-0.00917399	0.898866	0.942032	0.188934	0.339102	0.525541	0.416118	0.0536416	0.209201	TRUE
RGMB	0.2075	0.00653567	0.0429198	-0.188451	0.020012	0.082267	0.063653	0.360439	0.529211	-0.505475	0.00537864	0.0336153	-0.134602	0.380572	0.631086	TRUE
RGMB-AS1	-0.2025	0.0319253	0.133142													FALSE
RGN	-0.15	0.122759	0.32521	-0.154921	0.106549	0.26872	-0.262481	0.0374197	0.101819	-0.289861	0.136081	0.290688	-0.262792	0.210414	0.456847	TRUE
RGP1	-0.2175	0.0013449	0.0138781	-0.142139	0.00563655	0.0327789	-0.202189	0.00587794	0.0242866	0.39661	0.0374381	0.124011	-0.213101	0.341217	0.593876	TRUE
RGPD4				0.00716027	0.916405	0.961049	0.146839	0.115114	0.236865	-0.133406	0.553731	0.717273	0.0128612	0.946439	0.980068	FALSE
RGPD4-AS1	0.0075	0.945943	0.976685													FALSE
RGPD5										-0.18764	0.245433	0.425201	0.043098	0.80269	0.913647	FALSE
RGPD8										-0.11028	0.64573	0.788187	-0.863174	0.00489899	0.049966	FALSE
RGR	-0.2225	0.0147159	0.0770652	0.0958275	0.396203	0.620594	-0.0485369	0.60173	0.74006	0.013105	0.943205	0.970187	0.0737038	0.655298	0.827428	TRUE
RGS1	0.005	0.964549	0.984115	-0.103296	0.192572	0.400258	-0.0617876	0.304027	0.470735							TRUE
RGS10	0.1325	0.0118255	0.0658359	0.383019	0.000528136	0.00607767	-0.0357926	0.579073	0.721527	-0.249368	0.0319718	0.111291	-0.377528	0.0368199	0.167969	TRUE
RGS11	0.105	0.223416	0.469156	-0.0903371	0.344934	0.57234	-0.0970981	0.400791	0.567457							TRUE
RGS12	0.0975	0.235987	0.483835	0.0706302	0.185927	0.391179	0.0920075	0.137366	0.269274	0.100806	0.497535	0.67315	0.7321	0.00207669	0.0300135	TRUE
RGS13	-0.11	0.217072	0.461137	-0.0408467	0.316699	0.544264	-0.0922635	0.0209369	0.0650149							TRUE
RGS14	-0.0125	0.853521	0.932855	-0.170408	0.00700253	0.0383314	-0.235603	0.00304295	0.0146594							TRUE
RGS16	-0.0675	0.560308	0.767317	-0.211354	0.004437	0.0276273	0.242061	0.0093337	0.0347086	0.0466247	0.677714	0.809971	-0.994583	0.000701553	0.0151041	TRUE
RGS17	0.0475	0.593151	0.789154	-0.0790989	0.192705	0.400418	-0.0619064	0.351969	0.520659	-0.198783	0.190032	0.362187	-0.094164	0.577414	0.777788	TRUE
RGS18	0.0975	0.252835	0.503112	-0.0583149	0.319112	0.546805	-0.00272047	0.958876	0.976592							TRUE
RGS19	0.0925	0.122622	0.325037	0.0168776	0.410516	0.633286	-0.0214865	0.467334	0.628542	-0.0571454	0.626282	0.773168	-0.302148	0.127175	0.341954	TRUE
RGS2	-0.0375	0.648419	0.823931	0.0943017	0.178156	0.380252	0.187775	0.0374708	0.101936	0.296474	0.0823958	0.208637	1.48215	0.000964003	0.0182616	TRUE
RGS20	-0.085	0.376406	0.627334	-0.145469	0.0733498	0.208503	-0.282307	0.00947185	0.0351247	-1.112	2.48343e-05	0.000969369	-0.979407	0.000495816	0.0121793	TRUE
RGS21				-0.00277399	0.953619	0.979387	0.0553928	0.189961	0.34041							FALSE
RGS22	0.1625	0.12385	0.327119	-0.0941985	0.214346	0.428668	-0.128627	0.0665366	0.157627							TRUE
RGS3	-0.0775	0.216585	0.460527	-0.169903	0.00708917	0.038648	-0.153216	0.000990327	0.0062354	-0.00166668	0.993195	0.997244	0.123285	0.424686	0.667982	TRUE
RGS4	0.3275	0.310423	0.563934	0.0067864	0.828455	0.917788	0.00278919	0.959523	0.977078	-1.03295	2.84104e-05	0.00107034	-0.097871	0.420602	0.665647	TRUE
RGS5	0.02	0.793145	0.90274	0.0163548	0.864452	0.936546	0.0565831	0.47492	0.634924							TRUE
RGS6	0.075	0.361373	0.612463	-0.0544883	0.433374	0.65368	-0.0736829	0.276229	0.441302							TRUE
RGS7	1.105	1.08052e-06	0.000168124	-0.0240984	0.747625	0.875103	0.0806015	0.380289	0.5481							TRUE
RGS7BP	-0.0425	0.701993	0.855212	-0.0366381	0.439842	0.658738	0.0593534	0.291112	0.457023							TRUE
RGS8	-0.025	0.817666	0.915505	-0.012426	0.844013	0.925828	-0.0703444	0.110025	0.229331							TRUE
RGS9	-0.43	0.000368823	0.00577407	-0.0527446	0.556017	0.749131	-0.0644195	0.277167	0.442453							TRUE
RGS9BP	-0.105	0.480228	0.711065	-0.0431872	0.57037	0.7597	-0.026995	0.726392	0.829934							TRUE
RGSL1	0.0075	0.934071	0.970909	0.0484688	0.193127	0.400941	0.106555	0.0939832	0.203959							TRUE
RHAG	-0.05	0.62116	0.807634	-0.027372	0.583262	0.769828	-0.1358	0.0855575	0.190075							TRUE
RHBDD1	-0.215	0.0600714	0.204903	-0.0868683	0.0559192	0.172508	-0.0673724	0.187005	0.336648	-0.226168	0.136172	0.290773	-0.586658	0.0149271	0.099356	TRUE
RHBDD2	-0.3525	0.000347032	0.00554272	-0.352138	7.54898e-06	0.000405705	-0.448105	2.83872e-06	0.000108329	0.842531	0.000251013	0.00459916	0.206923	0.216792	0.464031	TRUE
RHBDD3	0.105	0.192961	0.429529	-0.0754563	0.248338	0.46849	-0.0599241	0.339732	0.508266	-0.33125	0.188968	0.36076	0.0617264	0.767429	0.894012	TRUE
RHBDF1	-0.4975	4.33318e-05	0.00148827	0.039935	0.261342	0.484531	0.276387	0.00061173	0.00436276	0.901043	0.00013767	0.00307225	0.553495	0.00724314	0.0635875	TRUE
RHBDF2	-0.045	0.503197	0.728112	-0.156948	0.00371998	0.0243836	-0.351287	0.000564617	0.00410122	0.948855	9.41295e-06	0.000498998	-0.129163	0.474303	0.707213	TRUE
RHBDL1	-0.08	0.32031	0.573164	-0.102707	0.150353	0.339226	-0.0561092	0.361641	0.53029	0.62156	0.00145773	0.0144502	0.179719	0.419538	0.664675	TRUE
RHBDL2	-0.01	0.924007	0.966073	0.0283181	0.533412	0.732981	0.0821702	0.189378	0.339647	0.0582625	0.833243	0.908211	-0.273268	0.222603	0.471948	TRUE
RHBDL3	-0.035	0.648746	0.824146	0.0275756	0.709658	0.851627	0.0795448	0.0891184	0.196006	0.097644	0.655262	0.794969	-0.133658	0.505422	0.728726	TRUE
RHBG	-0.0825	0.312831	0.56658	-0.266214	0.00713764	0.038845	-0.230745	0.0167632	0.0547941							TRUE
RHCE				-0.0106008	0.880389	0.943882	-0.0362041	0.704021	0.814718							FALSE
RHCG	-0.125	0.201089	0.440414	-0.0640735	0.497683	0.706013	-0.0478416	0.60077	0.739202							TRUE
RHD	-0.1	0.2689	0.520668	0.0694547	0.498407	0.706677	0.0472654	0.545692	0.694337							TRUE
RHEB	0.02	0.554901	0.763602	0.0667354	0.138241	0.321186	-0.0306202	0.547103	0.695432	-0.494458	0.00119882	0.0126107	0.0291329	0.836525	0.930305	TRUE
RHEBL1	0.2275	0.0385596	0.151678	-0.0207101	0.817899	0.912448	-0.22069	0.00770036	0.0298714	0.209271	0.240975	0.420292	0.192926	0.374489	0.625882	TRUE
RHNO1	0.285	0.00373392	0.0288314	0.45256	9.10462e-07	0.000115105	0.383747	1.66884e-05	0.000338659	-0.120782	0.332271	0.518571	0.157277	0.362965	0.615092	TRUE
RHO	0.005	0.954698	0.980145	-0.0284941	0.801969	0.904437	-0.00252783	0.979339	0.988239							TRUE
RHOA	-0.19	2.74022e-05	0.00112236	-0.0301298	0.0684735	0.198634	-0.125913	0.000104152	0.00119381	-0.158386	0.237116	0.416311	-0.0985605	0.559779	0.765551	TRUE
RHOB	-1.57	0.00392533	0.0298317	0.210053	0.00015958	0.00271796	0.476681	1.1004e-06	6.17605e-05	0.504369	0.0216686	0.0849267	1.15189	2.97081e-06	0.000457983	TRUE
RHOBTB1	0.12	0.127426	0.332442	-0.0432142	0.376208	0.602622	-0.0955714	0.0512045	0.129127	-0.0194479	0.89795	0.944498	0.0252865	0.91612	0.967975	TRUE
RHOBTB2	-0.1025	0.17485	0.404356	-0.151516	0.103629	0.263992	-0.276775	0.00806792	0.0309648	-0.340286	0.073995	0.194301	0.00654021	0.975056	0.989516	TRUE
RHOBTB3	0.235	0.00154954	0.0153281	-0.116677	0.266039	0.489829	0.0688402	0.4629	0.624352	0.611918	9.80115e-05	0.00252309	-0.239464	0.20412	0.449018	TRUE
RHOC	-0.3325	3.08883e-05	0.00119252	-0.0694286	0.0133086	0.0614697	-0.0183903	0.425993	0.591697	0.120892	0.312477	0.498091	0.575115	0.000996709	0.0186963	TRUE
RHOD	-0.1625	0.0284057	0.122916	-0.327611	1.23262e-05	0.000537995	-0.536094	2.63099e-06	0.000104126	-0.116361	0.622304	0.769674	0.523669	0.0057596	0.0557745	TRUE
RHOF	0.1525	0.060998	0.206745	-0.0136191	0.787221	0.896581	-0.033241	0.770753	0.860129	0.185747	0.274639	0.458398	0.304131	0.177806	0.413372	TRUE
RHOG	0.0125	0.796965	0.90453	-0.0560254	0.117316	0.286858	-0.151326	0.0129819	0.0449612	-0.149028	0.310172	0.496186	0.088374	0.5456	0.756848	TRUE
RHOH	-0.215	0.0713686	0.230395	0.373699	0.00103202	0.00972953	0.723655	3.78207e-05	0.00059053							TRUE
RHOJ	-0.3975	0.000833727	0.0100234	0.095428	0.317554	0.545174	0.00798939	0.925664	0.9574	0.65747	0.00400747	0.0274226	-0.127771	0.317786	0.572947	TRUE
RHOQ	-0.0675	0.197349	0.435996	0.221332	0.00159461	0.013272	0.408718	0.000110218	0.00124209	0.42885	0.0646802	0.178239	-0.221516	0.193912	0.4352	TRUE
RHOT1	-0.115	0.0613292	0.207408	0.0348709	0.198811	0.408711	0.149936	0.0145675	0.0491189	-0.292265	0.0458488	0.142245	-0.512805	0.00937819	0.074026	TRUE
RHOT2	0.005	0.928935	0.968447	0.027507	0.353715	0.581308	-0.00108136	0.980439	0.988769	0.0875642	0.468775	0.650244	0.139773	0.429896	0.672697	TRUE
RHOU	0.035	0.581899	0.780473	0.0906378	0.0140619	0.0639996	0.378088	0.000282054	0.00245218	-0.103286	0.498678	0.673609	0.829205	0.00111057	0.0200202	TRUE
RHOV	-0.0425	0.615132	0.80403	0.143163	0.0218538	0.0876088	0.842027	8.81653e-05	0.00106148	0.0735887	0.500606	0.674995	0.580495	0.0023639	0.0322204	TRUE
RHOXF1	-0.25	0.0246785	0.111556	-0.0610657	0.19053	0.397567	-0.131314	0.0803678	0.181411							TRUE
RHPN1	0.0375	0.551999	0.761693	-0.245406	0.0068071	0.037525	-0.132004	0.207665	0.361926	0.0911591	0.665705	0.80234	0.425648	0.0784257	0.26012	TRUE
RHPN1-AS1	-0.06	0.462689	0.698475							-0.0701255	0.752414	0.859618	0.534657	0.0488278	0.198268	FALSE
RHPN2	0.32	0.00135765	0.0139362	0.204578	0.00166928	0.0137107	0.569279	3.0726e-05	0.00050776	-0.350086	0.0200352	0.0806215	0.0356626	0.824738	0.925197	TRUE
RIBC1	0.1075	0.210848	0.453094	0.111481	0.0524375	0.164599	0.116871	0.303736	0.470397	0.0434089	0.794338	0.884664	0.97752	0.000491568	0.0121416	TRUE
RIBC2	-0.0125	0.910719	0.959601	0.714387	4.49114e-07	8.29436e-05	0.482447	4.96412e-06	0.000154528	-0.172931	0.198787	0.37247	1.19785	1.79715e-06	0.000347546	TRUE
RIC1	0.09	0.207299	0.447984	0.0826394	0.174129	0.374555	0.310995	0.0442057	0.115851							TRUE
RIC3	0.0425	0.601959	0.795344	-0.206327	0.0140034	0.0638214	-0.179816	0.0139881	0.0476424							TRUE
RIC8A				0.060962	0.0179391	0.0760836	0.0360168	0.131328	0.260493	-0.510391	0.000370804	0.00602085	-0.0619374	0.686462	0.846917	FALSE
RIC8B	0.1375	0.0452764	0.168678	-0.231936	0.00294181	0.0206122	-0.221598	0.00507005	0.0216778	-0.0639186	0.64207	0.785214	-0.0817704	0.642046	0.82175	TRUE
RICTOR	-0.1525	0.0135846	0.0725814	-0.002918	0.946884	0.976264	0.0841776	0.384304	0.552185							TRUE
RIDA	0.2425	0.00342935	0.0271741							-0.665091	0.0104707	0.0524148	-1.23905	4.51017e-06	0.000603148	FALSE
RIF1	0.385	8.35359e-05	0.00223563	0.262875	0.000178989	0.00291207	0.135918	0.0975959	0.209794	-0.485085	0.0185344	0.0767234	-0.384445	0.0543725	0.211253	TRUE
RIGI										0.0118356	0.933498	0.965203	0.121857	0.500657	0.725762	FALSE
RIIAD1	0.0575	0.423296	0.667205	0.0171665	0.842472	0.925084	0.273792	0.0223448	0.0683954	0.180009	0.531577	0.701345	-0.214022	0.307187	0.561991	TRUE
RILP	-0.1725	0.0244973	0.111026	-0.199751	0.000913275	0.00894038	-0.0833839	0.027918	0.0814118	0.171547	0.299604	0.485359	0.684334	0.0431562	0.184525	TRUE
RILPL1	-0.1775	0.0413856	0.159362	0.0544526	0.186628	0.392202	-0.0149726	0.768058	0.858339	0.25331	0.0577754	0.165786	-0.15831	0.341912	0.594776	TRUE
RILPL2	0.1075	0.10752	0.30134	0.204185	0.00436448	0.0273201	0.445337	0.000128179	0.00138285	0.126443	0.336378	0.522956	-0.323868	0.104401	0.306335	TRUE
RIMBP2	-0.135	0.18594	0.420352	0.0136835	0.867456	0.938136	0.0586732	0.329089	0.497397							TRUE
RIMKLA	0.0125	0.868935	0.940091	0.80522	5.3313e-05	0.00130733	1.25935	1.25495e-05	0.000282783							TRUE
RIMKLB	0.0475	0.458118	0.695113	0.0311232	0.588324	0.773375	-0.0372941	0.358779	0.527531	-0.0799344	0.649371	0.790952	-0.36533	0.108499	0.313483	TRUE
RIMOC1										-0.155357	0.514614	0.686904	-0.437567	0.0392722	0.174642	FALSE
RIMS1	0.515	0.000163988	0.00343946	-0.137144	0.173109	0.373139	-0.154093	0.0405364	0.108398							TRUE
RIMS2	0.395	0.00138547	0.0141037	-0.0425822	0.579909	0.767265	-0.0840988	0.308445	0.475681	-1.41692	4.02291e-06	0.000290414	0.14332	0.369266	0.620873	TRUE
RIMS3	-0.1975	0.0602956	0.205366	0.427156	2.57386e-05	0.000825084	0.41921	6.76711e-05	0.000886352	0.571756	0.00127263	0.013132	0.104389	0.37817	0.629234	TRUE
RIMS4	-0.0925	0.240539	0.489339	-0.149746	0.242015	0.461317	-0.202408	0.0258667	0.0766655	-0.190313	0.386718	0.572985	0.192605	0.447351	0.686877	TRUE
RIN1	0.1725	0.0175745	0.0876747	-0.112905	0.119856	0.290911	-0.259087	0.00994491	0.036488	-0.162059	0.312053	0.497807	-0.171055	0.450517	0.689307	TRUE
RIN2	0.025	0.736477	0.873483	0.239912	0.0534336	0.166826	0.806721	0.000178872	0.00175278	0.062686	0.697007	0.823998	-0.397524	0.0712592	0.246385	TRUE
RIN3	0.285	0.00136585	0.0139856	-0.0948489	0.310974	0.538301	-0.0959454	0.3865	0.554391	0.255435	0.174718	0.343042	0.257017	0.0603426	0.224685	TRUE
RING1	-0.0525	0.31592	0.569502	0.107386	0.0912283	0.241915	0.158236	0.0220002	0.0675958	0.130752	0.213674	0.389481	0.425289	0.00624457	0.0587994	TRUE
RINL				-0.0563449	0.383525	0.60906	-0.0712001	0.290882	0.456773							FALSE
RINT1	0.3775	0.00582423	0.0394745	-0.142769	0.0712532	0.204303	-0.289186	0.0208359	0.0647378	-0.155804	0.290644	0.475779	-0.266233	0.173886	0.40822	TRUE
RIOK1	0.4075	5.16727e-06	0.000408283	0.160547	0.0580662	0.17695	0.0948659	0.154661	0.293514	-0.474132	0.00223602	0.0189567	-0.416917	0.0229953	0.128881	TRUE
RIOK2	0.1975	0.00848023	0.0517704	-0.0278313	0.470101	0.68385	-0.0489949	0.280689	0.446337	-0.702781	0.0195068	0.0790257	-0.540679	0.00912136	0.0732111	TRUE
RIOK3	-0.19	0.00967564	0.0567644	0.115151	0.0252403	0.0971968	0.371233	0.00197083	0.0104753	0.570399	0.00839072	0.0456674	-0.216604	0.186061	0.425183	TRUE
RIOX1										-0.237068	0.0568624	0.164323	-0.457119	0.0302527	0.150379	FALSE
RIOX2										-0.300842	0.0729587	0.192482	-0.778976	0.0013598	0.0225182	FALSE
RIPK1	-0.0225	0.727036	0.867616	-0.0656283	0.0760115	0.213749	-0.0623199	0.214441	0.370288	0.039294	0.781031	0.876364	0.395645	0.0316056	0.154478	TRUE
RIPK2	-0.03	0.607084	0.798764	0.147304	0.000940823	0.00911273	0.191717	0.000323761	0.00271235	-0.242272	0.0813303	0.206748	-0.304478	0.0869812	0.275464	TRUE
RIPK3	-0.1225	0.160332	0.384385	0.0775983	0.425186	0.646888	0.0758946	0.243442	0.404186							TRUE
RIPK4	-0.48	1.54153e-06	0.000205052	0.100636	0.04581	0.14937	0.132361	0.0882645	0.194543	0.0660876	0.626732	0.77351	-0.0299431	0.912327	0.966062	TRUE
RIPOR1										-0.0851807	0.673855	0.807739	0.0753587	0.674503	0.839693	FALSE
RIPOR3										-0.0163134	0.885526	0.938349	-0.00187487	0.993663	0.997673	FALSE
RIPPLY1	0.0525	0.69929	0.853609	-0.0261524	0.637126	0.806636	-0.0784946	0.125165	0.251535							TRUE
RIPPLY2	-0.0225	0.84345	0.92886	0.0665471	0.399484	0.623536	0.0246576	0.738325	0.838632							TRUE
RIPPLY3	-0.1175	0.14972	0.368005	0.0224781	0.441671	0.660227	-0.0405143	0.214734	0.370619							TRUE
RIT1	-0.155	0.10408	0.295258	-0.348451	4.45714e-05	0.0011697	-0.332009	5.64566e-06	0.000169558	-0.21965	0.311994	0.497807	0.628303	0.00543529	0.0535932	TRUE
RIT2	-0.325	0.00708766	0.0457189	0.149877	0.142669	0.327907	0.0841833	0.36468	0.533182							TRUE
RITA1	0.0025	0.962213	0.983036	-0.163348	0.000209066	0.00322258	-0.318623	5.79836e-07	4.26433e-05	0.358888	0.0136945	0.0629225	-0.094699	0.557529	0.764106	TRUE
RLBP1	-0.005	0.961209	0.982752	0.0334291	0.766516	0.885173	-0.101767	0.0993545	0.212485							TRUE
RLF	-0.075	0.260817	0.512538	0.392215	0.000194157	0.00307416	0.830944	2.36324e-06	9.69888e-05	-0.0470806	0.804475	0.890821	-0.0183097	0.923622	0.971117	TRUE
RLIG1										-0.431837	0.0117886	0.0568123	-0.460352	0.0316782	0.154723	FALSE
RLIM	-0.14	0.00870929	0.0527517	-0.0369522	0.206457	0.419069	-0.017559	0.496604	0.653464							TRUE
RLN1	0.1025	0.332582	0.585475	0.0312085	0.750914	0.876962	0.0372422	0.692491	0.806646							TRUE
RLN2	0.015	0.922246	0.965161	0.0871143	0.0681315	0.197862	0.0712515	0.339669	0.508205							TRUE
RLN3	-0.12	0.35251	0.605066	-0.00479917	0.921623	0.963557	0.0142749	0.896336	0.940417							TRUE
RLTPR				0.0191872	0.862106	0.935278	0.000496253	0.991872	0.99529							FALSE
RMC1										-0.0348502	0.760043	0.864023	0.0714503	0.657474	0.828685	FALSE
RMDN1	0.1125	0.183031	0.416529	0.215508	0.000181531	0.00294201	0.163512	0.00541695	0.0228142	0.181809	0.227881	0.405832	-0.306471	0.0774545	0.258349	TRUE
RMDN2	-0.08	0.393401	0.642711	-0.160358	0.0525981	0.164984	-0.20525	0.0430722	0.113536							TRUE
RMDN3	0.045	0.442254	0.681809	-0.325127	7.19119e-05	0.00160724	-0.534743	1.09287e-06	6.14678e-05	-0.522081	0.00798096	0.04425	-0.18264	0.25715	0.510117	TRUE
RMI1	0.295	2.40165e-05	0.00103879	0.228151	0.00201871	0.0157299	0.0277368	0.759295	0.852788	-0.235253	0.125597	0.275652	-0.224958	0.28792	0.542631	TRUE
RMI2	0.13	0.0597591	0.204205	0.427316	4.0481e-06	0.000280225	0.209028	0.000885312	0.0057309	0.401571	0.0147672	0.0658436	0.73736	0.000123393	0.00513959	TRUE
RMND1	0.13	0.140302	0.352625	-0.169432	0.00182181	0.0146096	-0.374961	5.84835e-06	0.000173852	-0.071786	0.651187	0.791887	0.0226685	0.905638	0.962876	TRUE
RMND5A	0.175	0.00343429	0.027203	0.0901053	0.0327482	0.117225	0.332167	1.34588e-05	0.000294493	-0.577912	0.00643591	0.0381306	-0.420329	0.0641216	0.232432	TRUE
RMND5B	0.0125	0.858052	0.935356	0.289663	0.000304162	0.00414268	0.251617	0.0021311	0.0111077	-0.34864	0.0503802	0.151672	0.186736	0.339624	0.592718	TRUE
RMST	0.02	0.840574	0.92746													FALSE
RN7SK										0.264573	0.257629	0.438714	-0.562691	0.0166444	0.1061	FALSE
RN7SL1										0.371449	0.0266088	0.097677	-0.143698	0.220696	0.469093	FALSE
RNA18SN5										0.41531	0.212719	0.388373	-0.656753	0.0124857	0.0878584	FALSE
RNA28SN5										-0.258613	0.0815444	0.207178	-0.221367	0.123116	0.336301	FALSE
RNA45S5	-0.1225	0.306229	0.55968													FALSE
RNA5S9										0.224277	0.122	0.270056	-0.843744	0.00405365	0.0447572	FALSE
RNASE1	-0.015	0.873012	0.942546	-0.00952756	0.921528	0.963545	-0.10707	0.182397	0.330891							TRUE
RNASE10				-0.0652015	0.115396	0.283676	-0.106514	0.0690436	0.162042	0.0942465	0.596529	0.751021	0.0123214	0.96023	0.984678	FALSE
RNASE11	-0.055	0.53818	0.751294	-0.104066	0.182985	0.387178	-0.112881	0.137064	0.268877							TRUE
RNASE12				-0.000660993	0.992156	0.996565	0.0409553	0.576594	0.719566							FALSE
RNASE13				0.0810016	0.393315	0.617966	0.146322	0.0883106	0.194613							FALSE
RNASE2	-0.12	0.268003	0.519509	0.0679962	0.346619	0.574039	0.0197944	0.752616	0.848304							TRUE
RNASE3	-0.0125	0.894713	0.951974	-0.0545138	0.447285	0.665093	-0.152136	0.156096	0.295459							TRUE
RNASE4	-0.22	0.232122	0.479375	0.415213	0.000503012	0.00588293	0.918445	7.70454e-05	0.00096419	1.78442	1.01568e-06	0.000122723	1.24723	2.02724e-05	0.00171002	TRUE
RNASE6	0.005	0.957883	0.980938	-0.0116959	0.735529	0.867743	-0.112902	0.0608131	0.147092							TRUE
RNASE7	-0.025	0.812456	0.913055	-0.0982238	0.397487	0.621815	-0.0628428	0.437121	0.601565							TRUE
RNASE8				0.0100414	0.898089	0.952534	-0.0468601	0.631102	0.762384							FALSE
RNASE9				-0.0668119	0.288251	0.514146	-0.00562522	0.941059	0.966663							FALSE
RNASEH1	0.21	0.0017456	0.0166403	-0.0902026	0.0721034	0.206096	-0.23581	0.00168049	0.00926863	-0.196748	0.174026	0.342085	0.0388566	0.79897	0.912137	TRUE
RNASEH1-AS1	0.265	0.00213269	0.0192394													FALSE
RNASEH2A	0.1175	0.0277983	0.121039	0.289426	8.63022e-06	0.000441273	-0.0982338	0.0133059	0.0458426	-0.22933	0.0604558	0.17104	0.618321	0.00128626	0.0219487	TRUE
RNASEH2B	0.0625	0.354097	0.606342	0.00828889	0.733004	0.866162	-0.436927	1.88307e-05	0.000368469	0.21792	0.222253	0.399168	-0.0547324	0.812781	0.919493	TRUE
RNASEH2C	0.2575	0.00797887	0.0496696	0.11748	0.011646	0.0557626	0.0268172	0.439045	0.603104	-0.1927	0.284452	0.469316	0.724404	0.000166694	0.00617706	TRUE
RNASEK										-0.03876	0.714748	0.836629	0.673919	0.000319811	0.00916518	FALSE
RNASEL	-0.2375	0.0208235	0.0990484	-0.274644	0.0440161	0.145151	-0.238693	0.0728825	0.168504	-0.0999678	0.616961	0.765962	0.158852	0.477069	0.708734	TRUE
RNASET2	-0.22	0.00136716	0.0139856	-0.177633	0.00444226	0.0276531	-0.112104	0.00481204	0.0208302	1.01819	7.70224e-05	0.00215853	-0.10214	0.553901	0.762019	TRUE
RND1	0.01	0.915227	0.962066	-0.0368203	0.481348	0.693543	-0.0030173	0.96206	0.978652							TRUE
RND2	0.135	0.226129	0.472332	-0.0122135	0.857507	0.933065	-0.0833312	0.481674	0.640683	0.108863	0.633489	0.778697	0.0347166	0.863936	0.944122	TRUE
RND3	0.3125	0.0184918	0.0910096	0.1787	0.000631102	0.00686592	0.785884	2.84928e-07	2.90314e-05	-0.48147	0.00672897	0.0393413	-0.476538	0.0134391	0.0921496	TRUE
RNF10	-0.4725	0.000311377	0.00519327	-0.109798	0.000796832	0.00809771	-0.106023	0.00545922	0.0229531	-0.10198	0.513987	0.686364	0.164206	0.463868	0.700353	TRUE
RNF103	-0.3075	0.000122938	0.0028496	-0.240957	2.63897e-05	0.000839973	-0.185201	0.00303089	0.0146098	0.661306	0.000210072	0.00413727	0.449829	0.0210376	0.122942	TRUE
RNF11	0.035	0.507783	0.731499	-0.139566	0.00951614	0.0480548	-0.153512	0.0331308	0.0928281	0.119357	0.392777	0.579135	-0.0988697	0.615328	0.805504	TRUE
RNF111	-0.0525	0.348411	0.601147	0.0642491	0.0965228	0.251587	0.239826	4.23248e-05	0.000641417							TRUE
RNF112	-0.105	0.253674	0.504091	-0.00992514	0.879387	0.943519	-0.0754084	0.394971	0.562434	0.110745	0.530101	0.700032	0.0361138	0.86632	0.944588	TRUE
RNF113A	0.105	0.0936832	0.276019	0.132155	0.0110094	0.0535014	0.206761	0.00186263	0.0100273	0.0889771	0.680104	0.811638	0.250163	0.158371	0.387636	TRUE
RNF113B				0.0961134	0.477324	0.69025	0.0257375	0.731038	0.833159							FALSE
RNF114	0.1025	0.0991058	0.28633	-0.46253	0.000178853	0.00291207	-0.727716	1.8807e-06	8.48951e-05	-0.151374	0.154872	0.317024	0.0846999	0.545138	0.756638	TRUE
RNF115	-0.15	0.00811282	0.0502334	-0.0643482	0.168342	0.366584	-0.166658	0.0169642	0.0552833	-0.115228	0.4018	0.58812	-0.046561	0.743911	0.879782	TRUE
RNF121	-0.0375	0.576586	0.776844	-0.0715884	0.172044	0.371539	-0.214009	0.00408114	0.0183554	-0.211571	0.0983653	0.236158	0.176263	0.272995	0.527288	TRUE
RNF122	-0.1	0.311277	0.564893	0.0984026	0.139794	0.32349	0.0141327	0.738734	0.838827	0.0265781	0.927446	0.961236	-0.224681	0.381953	0.632408	TRUE
RNF123	-0.21	0.00311361	0.0253763	-0.0716894	0.215343	0.429722	-0.0363605	0.460697	0.622432	0.120972	0.39903	0.585472	0.062535	0.72132	0.867032	TRUE
RNF125	0.085	0.676546	0.840652	-0.0228997	0.781486	0.893307	-0.214435	0.0196853	0.061968	0.0970912	0.558923	0.721906	-0.611146	0.0025999	0.0340859	TRUE
RNF126	0.165	0.0426598	0.162324	-0.168177	0.000122804	0.00229192	-0.392276	3.28215e-05	0.000532448	-0.0121763	0.938765	0.967361	0.224969	0.228143	0.477918	TRUE
RNF126P1	-0.0325	0.649564	0.824627							-0.324173	0.112674	0.256746	0.0590861	0.781503	0.901893	FALSE
RNF128	-0.535	0.0743711	0.236383	0.22967	0.00262169	0.0189862	0.410592	0.00157833	0.00884502	-0.0179876	0.916535	0.955282	0.145627	0.472447	0.706248	TRUE
RNF13	-0.215	0.00204522	0.0187258	-0.0546822	0.0813604	0.223653	-0.0565844	0.0872996	0.193026	-0.186668	0.4953	0.671075	0.0108292	0.959054	0.984463	TRUE
RNF130	-0.1275	0.0410629	0.158533	0.101221	0.00459837	0.0283825	0.149372	0.000812658	0.00537375	0.185185	0.198954	0.372594	0.2151	0.241576	0.493603	TRUE
RNF133	0.0525	0.560114	0.767302	-0.0221682	0.748776	0.875725	-0.0894403	0.148058	0.284345							TRUE
RNF135	-0.14	0.0121008	0.0668246	0.0102707	0.784194	0.894987	0.047949	0.189535	0.339893	0.361926	0.034584	0.117579	0.184281	0.34437	0.596498	TRUE
RNF138	0.23	0.00184511	0.0174216	0.170981	9.09037e-05	0.00188688	0.233669	0.00042776	0.00332475	-0.66198	0.00277472	0.0217288	-0.898573	0.000690535	0.0150048	TRUE
RNF139	-0.1275	0.0151566	0.0786472	-0.0239459	0.243223	0.462764	0.154612	0.0048503	0.0209554							TRUE
RNF139-AS1	-0.1825	0.125401	0.329513													FALSE
RNF14	-0.13	0.17113	0.399162	-0.212596	0.00612751	0.034772	-0.289131	0.000805962	0.00533946	-0.0739731	0.549455	0.714286	-0.277281	0.226358	0.476697	TRUE
RNF141	-0.115	0.21774	0.462048	0.241987	0.00275683	0.0196512	0.410291	0.00553048	0.0231642	0.279113	0.111317	0.254862	-0.0841678	0.675738	0.840164	TRUE
RNF144A	0.1275	0.109514	0.304385	0.225218	0.0456036	0.148908	0.34005	0.00173212	0.0094783							TRUE
RNF144A-AS1	-0.0825	0.307679	0.5611													FALSE
RNF144B	0.2975	9.38178e-05	0.00239109	-0.245948	0.000927567	0.00903028	-0.209376	0.00747629	0.0292221	0.0106826	0.948592	0.972819	-0.0687913	0.642387	0.821866	TRUE
RNF145	0.0075	0.876487	0.943426	0.349878	0.0196893	0.0813119	0.153518	0.379243	0.54727	0.373925	0.0599279	0.169891	-0.253051	0.185654	0.42454	TRUE
RNF146	-0.065	0.252352	0.502695	0.0255785	0.253461	0.474796	0.229441	0.0152984	0.0509862	-0.0711979	0.698402	0.825138	0.10052	0.675677	0.840164	TRUE
RNF148	-0.0675	0.502968	0.728035	0.0153842	0.719559	0.857666	-0.13106	0.0285014	0.0825923							TRUE
RNF149	0.015	0.767797	0.887978	-0.0628872	0.247668	0.467817	-0.116728	0.0291282	0.083976	0.0787203	0.545524	0.710761	-0.0819965	0.604797	0.798301	TRUE
RNF150	0.0875	0.322673	0.575703	-0.0734999	0.286527	0.512121	-0.195561	0.0464444	0.120249	0.299901	0.0735386	0.193557	1.81854	1.87915e-07	0.000100812	TRUE
RNF151	-0.0425	0.558601	0.766266	-0.0229402	0.678947	0.83355	0.0285612	0.625738	0.758437							TRUE
RNF152	0.3475	0.00407826	0.0307055	-0.280713	5.79525e-05	0.00138702	-0.41621	0.00018771	0.00181727							TRUE
RNF157	0.16	0.113638	0.311605	-0.0106824	0.852935	0.930683	0.0836064	0.218533	0.375162							TRUE
RNF157-AS1	-0.0925	0.424758	0.668607													FALSE
RNF165	0.1425	0.21845	0.462799	-0.0398389	0.813566	0.910644	0.0425874	0.709588	0.818825							TRUE
RNF166	0.3375	0.000470792	0.0068541	-0.0249867	0.798804	0.902828	-0.0187065	0.898842	0.942028	0.148021	0.393418	0.579774	0.143477	0.520096	0.739012	TRUE
RNF167	-0.005	0.938584	0.973009	-0.093166	0.218434	0.433201	-0.123644	0.098412	0.211072	-0.25299	0.0381457	0.125548	0.262137	0.112415	0.31977	TRUE
RNF168	0.09	0.0782034	0.244435	0.285378	0.0178242	0.0757406	0.314158	0.047309	0.121804	-0.250152	0.0829875	0.209528	-0.00246928	0.9887	0.995304	TRUE
RNF169	0.1475	0.0439549	0.165529	0.275139	0.000392231	0.00493905	0.489807	0.000263984	0.00233236	0.0465844	0.794528	0.8847	-0.163057	0.44742	0.686904	TRUE
RNF17	0.0325	0.670686	0.837023	0.114039	0.121734	0.294162	0.148044	0.00700001	0.0278155							TRUE
RNF170	-0.275	0.00411514	0.030905	-0.205428	0.044745	0.14685	-0.240476	0.116894	0.239532	-0.0147237	0.940092	0.968322	-0.320537	0.174669	0.409055	TRUE
RNF175	-0.0325	0.727201	0.867718	-0.0942359	0.288181	0.514112	-0.119604	0.204309	0.357893							TRUE
RNF180	0.37	0.0199607	0.0961507	-0.0560467	0.274385	0.499107	-0.0596218	0.466932	0.628114	-0.0440222	0.802598	0.890038	0.518638	0.0381232	0.171121	TRUE
RNF181	-0.12	0.0222523	0.103599	0.18082	0.000592733	0.00658673	0.367339	0.000167585	0.00167163	0.271312	0.0446329	0.13984	0.269377	0.0957942	0.292397	TRUE
RNF182	-0.0825	0.322149	0.575161	-0.0227078	0.571957	0.76103	-0.0262397	0.519978	0.673496	0.318135	0.106419	0.24788	2.09511	7.09082e-07	0.000223896	TRUE
RNF183	-0.1375	0.121706	0.323803	0.114186	0.0786369	0.218721	0.0661859	0.161715	0.30314							TRUE
RNF185	-0.1375	0.057743	0.199673	-0.100271	0.00790854	0.041837	0.0158328	0.581839	0.723905	-0.0143556	0.935844	0.966247	0.593682	0.0107119	0.0808868	TRUE
RNF185-AS1	-0.17	0.159961	0.383803													FALSE
RNF186	0.0325	0.747948	0.879371	0.00230739	0.976542	0.989388	-0.0724626	0.409851	0.576197							TRUE
RNF187	-0.17	0.00839687	0.0514946	0.0329801	0.458335	0.674809	0.0695257	0.199563	0.352311	0.716625	0.011291	0.0553085	-0.0152881	0.934037	0.97484	TRUE
RNF19A	-0.17	0.00599492	0.0403298	0.0481539	0.00748915	0.040186	0.0462139	0.15458	0.293434	-0.0720136	0.757447	0.862823	0.333539	0.0787135	0.260733	TRUE
RNF19B	-0.3225	0.00125884	0.0132748	0.142867	0.0485999	0.155689	0.0434833	0.475006	0.634971	-0.281948	0.199464	0.373163	-0.116574	0.5976	0.792389	TRUE
RNF2	0.28	0.00384663	0.0293538	0.242476	0.146036	0.332824	0.228985	0.00190837	0.0102135							TRUE
RNF20	0.0925	0.107291	0.301049	0.150862	0.00447847	0.0278361	0.161778	0.0148875	0.0499114	-0.140458	0.265392	0.448574	-0.430371	0.0364326	0.167284	TRUE
RNF207	-0.105	0.269284	0.52091	-0.0648572	0.111688	0.277219	0.0957867	0.0944971	0.204689	0.452983	0.0458985	0.1423	-0.119436	0.57839	0.778384	TRUE
RNF208	-0.175	0.13207	0.339925	-0.103861	0.151062	0.340366	-0.0404216	0.583153	0.725077	0.684513	0.00295327	0.0225565	0.156661	0.527909	0.743497	TRUE
RNF212	-0.0475	0.544309	0.755308	-0.0999183	0.252844	0.473927	-0.0556225	0.683265	0.799541	-0.228919	0.203981	0.378588	-0.0549239	0.732633	0.873584	TRUE
RNF212B	-0.0825	0.396125	0.645138													FALSE
RNF213	-0.3325	0.000618054	0.00822809	-0.127215	0.0580201	0.17684	-0.0683888	0.487872	0.646088	0.27866	0.0650556	0.178749	-0.185107	0.314764	0.570258	TRUE
RNF214	0.085	0.209795	0.451279	0.142671	0.106686	0.268915	0.2268	0.0400735	0.10748	-0.144852	0.395553	0.58194	-0.0522369	0.80784	0.916697	TRUE
RNF215	0.0325	0.655815	0.829042	0.00489206	0.927612	0.967171	0.0518412	0.528334	0.680792							TRUE
RNF216	0.0075	0.901437	0.9545	-0.101336	0.0802378	0.221679	-0.169205	0.00383967	0.0175333	0.252105	0.131741	0.28509	0.134882	0.462641	0.699583	TRUE
RNF216P1				-0.0992756	0.293953	0.520135	-0.0671595	0.400394	0.56717	-0.288793	0.0403656	0.131086	-0.411187	0.0377277	0.170373	FALSE
RNF217	-0.13	0.0921629	0.27285	-0.0597479	0.277686	0.502526	0.0235075	0.694297	0.807943	-0.207491	0.165129	0.330504	0.249272	0.289776	0.544008	TRUE
RNF217-AS1	-0.1075	0.351059	0.603936													FALSE
RNF219	0.2125	0.00410626	0.0308606	0.0669439	0.399761	0.623722	0.112413	0.0372795	0.101527							TRUE
RNF220	-0.005	0.937279	0.972503	-0.00126893	0.969781	0.986574	-0.0207927	0.611278	0.747818	0.168674	0.192744	0.365589	0.524585	0.00405458	0.0447572	TRUE
RNF222				-0.029183	0.717816	0.85662	0.151893	0.00835511	0.0317934							FALSE
RNF223				0.10611	0.0550322	0.170548	0.12251	0.143858	0.278341	-0.0333806	0.836139	0.909651	0.191	0.404537	0.652281	FALSE
RNF227										-0.102993	0.461061	0.643015	0.628535	0.00232014	0.0318828	FALSE
RNF24	-0.07	0.405708	0.653436	-0.225068	0.00615236	0.034889	-0.289639	0.000777508	0.00519546	0.054127	0.696129	0.823535	0.341171	0.110755	0.317133	TRUE
RNF25	0.1725	0.0406281	0.157408	-0.13339	0.0274454	0.10311	-0.271492	0.000341666	0.00281987	-0.442814	0.0120606	0.0577084	0.556817	0.0103019	0.0788174	TRUE
RNF26	0.1025	0.115852	0.31436	-0.0978371	0.0330465	0.118028	-0.196577	0.00116539	0.007042	-0.480044	0.00311361	0.0234211	0.317838	0.0916316	0.28468	TRUE
RNF31	-0.1375	0.123461	0.326474	-0.204894	0.0197125	0.0813669	-0.168467	0.20519	0.358814	0.0517015	0.72782	0.844349	0.261935	0.214274	0.46144	TRUE
RNF32	0.0125	0.911494	0.96014	0.252622	0.0170556	0.0733168	0.636881	0.00295633	0.0143132	0.0431215	0.825721	0.903596	-0.0695702	0.627418	0.812251	TRUE
RNF34	0.0175	0.717404	0.863091	0.0529348	0.397996	0.622306	0.0438419	0.431954	0.597061	-0.22593	0.0559154	0.162747	-0.286969	0.0832566	0.268422	TRUE
RNF38	0.27	0.000140743	0.00312139	0.421064	0.000201113	0.00314536	0.585999	3.61951e-05	0.00057116	-0.152425	0.311593	0.497451	0.361261	0.0639641	0.232075	TRUE
RNF39	-0.0875	0.45049	0.689156	-0.0368669	0.575311	0.763548	0.525108	0.00318939	0.0152036							TRUE
RNF4	0.05	0.301818	0.555488	-0.0535139	0.547779	0.742966	-0.168036	0.0657182	0.156201	-0.23187	0.0806874	0.205328	0.139981	0.438355	0.679914	TRUE
RNF40	0.01	0.894525	0.951974	-0.0920762	0.00616434	0.0349329	-0.115617	0.0030844	0.0147997	-0.274771	0.0479677	0.146547	0.276996	0.172844	0.407348	TRUE
RNF41	-0.1375	0.128933	0.335022	-0.150132	0.00878316	0.0452647	-0.0235309	0.516157	0.6706	0.33023	0.052188	0.155302	-0.0555162	0.769139	0.895382	TRUE
RNF43	-0.1075	0.234488	0.481825	-0.00843869	0.936738	0.97154	-0.00575317	0.952644	0.973081							TRUE
RNF44	-0.215	0.00335023	0.0267608	0.00383089	0.874042	0.940859	0.105058	0.0294789	0.0847353	0.61315	0.00165155	0.0157464	0.12594	0.49193	0.719365	TRUE
RNF5	-0.0325	0.70374	0.856088	0.00439395	0.950495	0.978061	-0.130309	0.0397818	0.106838	0.486954	0.00266659	0.0212377	0.543636	0.0038645	0.043373	TRUE
RNF5P1										0.409329	0.00602647	0.0363594	0.472151	0.00311484	0.0380476	FALSE
RNF6	0.025	0.669604	0.836272	0.0307131	0.27445	0.499162	0.0839082	0.314148	0.481878							TRUE
RNF7	-0.0575	0.28171	0.534403	0.0664616	0.0431643	0.14322	0.0413789	0.268933	0.43318	0.0064672	0.951156	0.974182	-0.193267	0.192609	0.433653	TRUE
RNF8	0.1475	0.00650764	0.042812	-0.177012	0.000535102	0.00612367	-0.375235	0.000204435	0.00193028	-0.178529	0.25453	0.435707	-0.102523	0.557105	0.764106	TRUE
RNFT1	-0.0425	0.730932	0.869577	-0.472889	6.57816e-07	9.71899e-05	-0.655196	9.52996e-06	0.000238587	-0.0833643	0.714233	0.836345	-0.0572268	0.819983	0.922695	TRUE
RNFT2	0.0425	0.633404	0.815659	-0.265705	0.00510683	0.0305379	-0.327019	0.000230047	0.00210777	0.272573	0.0863001	0.215622	-0.297554	0.102438	0.303556	TRUE
RNGTT	0.0475	0.409845	0.657267	-0.00914081	0.784531	0.895121	0.047512	0.545	0.693889	0.0040615	0.975284	0.986481	-0.32621	0.0618863	0.227902	TRUE
RNH1	-0.1925	0.00113095	0.0123834	-0.147532	0.00615928	0.0349083	-0.224903	0.0019416	0.0103477	0.143197	0.317568	0.503336	0.62777	0.000813825	0.0164308	TRUE
RNLS	0.1575	0.0133206	0.0715742	-0.0172202	0.811295	0.909443	0.0102393	0.903876	0.945258	0.0770415	0.560568	0.723334	0.837678	0.000548008	0.0128945	TRUE
RNMT	-0.0675	0.237791	0.485789	0.237697	0.0155549	0.0686136	0.40387	0.00109251	0.00671892	0.187581	0.155009	0.317161	0.159658	0.347414	0.599449	TRUE
RNMTL1				-0.0307261	0.503991	0.710631	-0.175504	0.0106327	0.03845							FALSE
RNPC3	0.0775	0.293851	0.546641	0.0788116	0.210925	0.424927	0.224128	0.0417167	0.110789	0.245139	0.23396	0.413335	-0.150762	0.494251	0.721031	TRUE
RNPEP	-0.315	3.54107e-05	0.00129972	-0.195361	0.000147145	0.00257232	-0.399148	1.20261e-05	0.000275392	0.65044	0.000735971	0.00920354	0.377494	0.0226124	0.127965	TRUE
RNPEPL1	-0.28	0.00300337	0.0247292	-0.155847	0.0291009	0.107625	-0.209271	0.0883805	0.194738	0.3104	0.116479	0.261809	0.296617	0.0502966	0.201849	TRUE
RNPS1	-0.05	0.347097	0.599824	0.177025	0.000223938	0.00338748	0.157802	0.0213781	0.0660905	-0.0986819	0.42952	0.61519	0.149896	0.351988	0.603845	TRUE
RNU1-4										-0.392487	0.00652852	0.0384996	-0.492316	0.0203356	0.120415	FALSE
RNU105C										0.200666	0.333215	0.51948	-0.212286	0.439395	0.680898	FALSE
RNU11										0.0508982	0.799737	0.888288	0.0184889	0.919129	0.969026	FALSE
RNU4-2										0.0888452	0.742294	0.853463	-0.430305	0.0344713	0.16188	FALSE
RNU4ATAC										-0.678082	0.00313664	0.0235155	-0.753315	0.00077242	0.0159625	FALSE
RNU5A-1										-0.784999	0.00175161	0.0163593	-0.219348	0.125549	0.339763	FALSE
RNU6-1										0.10461	0.404975	0.59127	-0.123696	0.417388	0.662799	FALSE
RNU6-501P	-0.1375	0.13668	0.347119													FALSE
RNU6ATAC										-0.475901	0.0512443	0.153584	-0.391711	0.0872656	0.276104	FALSE
RNY1										-0.676736	0.00501616	0.0320821	-0.906266	0.000266548	0.00822087	FALSE
RNY3										0.0114207	0.959491	0.978594	-0.104099	0.595649	0.790769	FALSE
RNY4										-0.167364	0.33887	0.525289	-0.131829	0.442715	0.683044	FALSE
RNY5										-0.144622	0.459984	0.6421	0.266653	0.23441	0.48532	FALSE
RO60										-0.0575246	0.683594	0.814314	-0.126091	0.47168	0.705639	FALSE
ROBO1	0.095	0.144922	0.360139	0.362777	6.21955e-05	0.00146102	0.554442	0.000427621	0.00332471	0.0725587	0.733704	0.847583	0.465478	0.0877567	0.276939	TRUE
ROBO2	0.0225	0.893494	0.951891	0.443946	0.00481395	0.0293143	0.665807	0.00153759	0.00868753							TRUE
ROBO3	-0.0125	0.842092	0.928393	-0.0595778	0.36489	0.592255	-0.0211087	0.837034	0.904695	0.27749	0.0509585	0.152864	0.034616	0.85518	0.939039	TRUE
ROBO4	-0.375	2.20746e-05	0.0009938	-0.0673265	0.424091	0.646015	-0.0317514	0.605707	0.743243	0.360599	0.0631295	0.175669	-0.0739541	0.587874	0.785237	TRUE
ROCK1	-0.015	0.766287	0.887235	0.099145	0.0326787	0.117078	0.174949	0.0738503	0.170256	-0.0253756	0.871926	0.930145	-0.389409	0.109433	0.314567	TRUE
ROCK1P1				0.0644706	0.304077	0.530649	0.0848466	0.352277	0.520973	-0.254531	0.207048	0.38214	-0.442655	0.0582207	0.220146	FALSE
ROCK2	-0.055	0.37473	0.626144	-0.0439671	0.428566	0.649748	0.0271211	0.75354	0.848825	0.540408	0.0126905	0.0597212	-0.022929	0.856081	0.93951	TRUE
ROGDI	-0.2475	0.00484263	0.0347416	-0.0820827	0.123134	0.296454	0.041582	0.304873	0.471771	0.339507	0.0784611	0.201501	-0.299968	0.18401	0.421885	TRUE
ROM1	0.07	0.516791	0.738272	-0.174446	0.024317	0.0945434	-0.452772	0.000467061	0.00354722	-0.0217916	0.898287	0.94466	0.28461	0.15975	0.389163	TRUE
ROMO1	0.03	0.524772	0.743714	-0.145824	0.00527149	0.031262	-0.181122	0.00156387	0.00879456	0.137501	0.303426	0.489599	0.361718	0.0151365	0.10027	TRUE
ROPN1	-0.105	0.235239	0.482928	-0.0407143	0.35329	0.580817	-0.0382016	0.241446	0.401976							TRUE
ROPN1B	-0.1575	0.138169	0.349285													FALSE
ROPN1L	-0.0475	0.562165	0.768576	0.0207463	0.672685	0.829233	0.0693576	0.147434	0.283488	0.121685	0.487736	0.665599	0.552223	0.00354427	0.0410543	TRUE
ROR1	0.185	0.0449366	0.167953	0.115422	0.222115	0.437311	0.213965	0.0678509	0.159903	0.0388073	0.775967	0.874143	0.03114	0.855367	0.939111	TRUE
ROR1-AS1	0.065	0.574268	0.775712													FALSE
ROR2	0.01	0.906229	0.95734	0.503903	2.62853e-07	6.28498e-05	0.660021	1.11534e-06	6.20965e-05	0.0306024	0.767017	0.868338	0.485615	0.0090968	0.0731014	TRUE
RORA	-0.085	0.279801	0.532526	0.361996	0.00474496	0.0290351	0.937478	0.000338499	0.00279746							TRUE
RORA-AS1	-0.21	0.0411307	0.158648													FALSE
RORB	0.1	0.433529	0.674947	-0.0379156	0.541631	0.738861	-0.0378973	0.543141	0.69248							TRUE
RORC	-0.015	0.817167	0.915192	-0.0701646	0.219129	0.434058	0.0455007	0.489086	0.647092	0.0299386	0.795615	0.885836	0.777045	0.00510998	0.0514141	TRUE
ROS1	-0.0825	0.426598	0.669657	0.0671531	0.394139	0.618749	-0.0188089	0.693779	0.807536							TRUE
RP1	0.07	0.5745	0.775824	0.0261999	0.708116	0.850747	0.080415	0.393862	0.56123							TRUE
RP1L1	0.015	0.877895	0.944027	0.0957966	0.0502612	0.159456	0.0561838	0.564646	0.710021	0.225782	0.232926	0.412129	0.0435513	0.828554	0.92704	TRUE
RP2	0.315	0.0213225	0.10055	0.117016	0.158476	0.35189	0.265388	0.0328	0.0921256	0.100971	0.543261	0.70919	-0.0538251	0.771793	0.896681	TRUE
RP9	0.1625	0.021192	0.100161							-0.0112812	0.940786	0.968664	-0.0334347	0.87567	0.950047	FALSE
RP9P	0.12	0.0754691	0.238807							-0.230078	0.347584	0.533997	-0.694759	0.00841188	0.0700746	FALSE
RPA1	0.1375	0.00341112	0.0270918	0.226528	0.00160834	0.0133587	0.0956084	0.0310021	0.0881577	-0.454324	0.0011322	0.0121093	0.0632635	0.673604	0.83908	TRUE
RPA2	0.2025	0.000793631	0.00968146	0.257185	0.00176093	0.0142639	-0.0850101	0.306154	0.473077	-0.302473	0.0110916	0.0545909	0.00723968	0.958719	0.984257	TRUE
RPA3	0.12	0.0527358	0.187457	0.10486	0.032802	0.117392	-0.00562866	0.886594	0.934355	-0.044207	0.785061	0.879385	-0.26429	0.110139	0.315696	TRUE
RPA4	0.03	0.776521	0.893034	0.00558814	0.947186	0.976442	0.12167	0.129898	0.258516							TRUE
RPAIN	0.05	0.32677	0.579492	-0.0229527	0.585654	0.771648	0.0360325	0.37045	0.53871	-0.106597	0.380007	0.566268	-0.220796	0.133666	0.350985	TRUE
RPAP1	0.185	0.03461	0.141037	-0.0199569	0.639823	0.808342	-0.0230113	0.22537	0.383322	-0.427829	0.0412518	0.133103	0.207464	0.30303	0.557815	TRUE
RPAP2	0.165	0.0415934	0.159753	-0.0574724	0.0762237	0.214187	-0.137061	0.00109667	0.00673862	0.0169119	0.913818	0.953903	-0.368734	0.0916098	0.284678	TRUE
RPAP3	0.25	0.00532666	0.0371778	0.00423248	0.934137	0.970592	-0.0292227	0.613623	0.749391	-0.558519	0.0186152	0.0768681	-0.48383	0.014616	0.0981417	TRUE
RPARP-AS1	0.0775	0.401519	0.649962													FALSE
RPE	0.205	0.00349296	0.0275316	-0.0945735	0.0402816	0.136184	-0.296216	0.000416975	0.00326038	-0.534939	0.0644067	0.177705	-0.51471	0.0173743	0.10889	TRUE
RPE65	-0.075	0.351818	0.604425	0.0360102	0.519983	0.723262	0.0184035	0.776704	0.864062							TRUE
RPEL1				-0.0205943	0.651858	0.815646	0.0300087	0.687419	0.802599	-0.298714	0.0845422	0.212457	-0.268943	0.261704	0.51496	FALSE
RPF1	0.0575	0.15595	0.377723	-0.0348844	0.283544	0.509179	-0.128079	0.0146192	0.0492362	-0.584239	0.0154227	0.0678195	-0.329813	0.0673362	0.238668	TRUE
RPF2	0.3575	8.49183e-06	0.000549807	-0.1635	0.00173553	0.0141075	-0.365395	4.08166e-05	0.000623767	-0.46509	0.00250354	0.0203994	-0.8138	0.000298806	0.00876743	TRUE
RPGR	0.1825	0.0488021	0.177934	0.365938	0.00471885	0.0289274	0.402063	0.00126664	0.00747942	0.0584984	0.754973	0.861541	-0.138257	0.545684	0.756848	TRUE
RPGRIP1	-0.1175	0.254379	0.504737	-0.0160436	0.881728	0.944351	0.0261568	0.827336	0.898556							TRUE
RPGRIP1L	0.59	0.000579122	0.00790957	0.386541	0.00100305	0.0095528	0.47899	0.000649301	0.00455976							TRUE
RPH3A	-0.07	0.419969	0.664372	-0.0282388	0.747033	0.874637	-0.0567509	0.37369	0.541715							TRUE
RPH3AL	-0.405	1.38427e-05	0.00075504	-0.0505034	0.392318	0.617324	-0.133576	0.0717026	0.166545	0.362166	0.0952496	0.230802	-0.135336	0.455521	0.693546	TRUE
RPIA	0.4325	3.12789e-06	0.000307644	0.118075	0.024662	0.09551	0.0881381	0.00603357	0.0247897	-0.597332	0.00190583	0.0171781	-1.07204	2.06738e-05	0.00173298	TRUE
RPL10				-0.0109796	0.567547	0.757735	-0.00863331	0.642693	0.770612	0.135009	0.154663	0.316693	-0.000335404	0.997407	0.998899	FALSE
RPL10A	0.0375	0.155885	0.377674	0.0996119	0.00735251	0.0397241	0.144833	0.00163944	0.00909866	-0.0261298	0.786663	0.879928	-0.0681596	0.550874	0.760037	FALSE
RPL10L	0.2475	0.00494613	0.0351935	0.195879	0.000741565	0.00769467	0.145534	0.0653462	0.155512							FALSE
RPL11	0.075	0.029029	0.124706	0.105171	6.16227e-05	0.00145302	0.139104	0.000141327	0.00147792	-0.0830676	0.357536	0.544856	0.0632898	0.594131	0.789819	FALSE
RPL12	0.0775	0.0372532	0.14833	-0.0342568	0.0980386	0.254331	-0.079804	0.0026	0.0129499	-0.00923617	0.931843	0.963923	-0.0188331	0.862239	0.943181	FALSE
RPL13				0.212861	0.00027494	0.00388693	0.175033	0.000621971	0.00441291	0.231252	0.174153	0.342132	0.0963915	0.5257	0.742428	FALSE
RPL13A				0.0586045	0.0106473	0.0521976	0.127879	0.000447609	0.00343959	-0.0316187	0.709461	0.832717	0.0806175	0.448131	0.687287	FALSE
RPL13AP17	0.06	0.498552	0.724661													FALSE
RPL13AP3										0.151111	0.178926	0.348458	0.16573	0.149633	0.37568	FALSE
RPL13AP5										-0.0642373	0.420022	0.606077	0.103349	0.303008	0.557815	FALSE
RPL13AP6										0.167848	0.12714	0.277791	0.318249	0.0575424	0.218505	FALSE
RPL13P5				0.113037	0.305814	0.532499	0.161768	0.14661	0.282319	0.216507	0.303384	0.48959	0.462667	0.0226647	0.128153	FALSE
RPL14	0.115	0.00131493	0.0137062	0.0660076	0.00255566	0.0186705	0.0609966	0.0113279	0.0403945	-0.244928	0.027715	0.100436	-0.0666131	0.588544	0.78574	FALSE
RPL15	0.1175	0.00122435	0.0130364	-0.0150339	0.35087	0.578396	0.0141515	0.0661603	0.156988	-0.0451913	0.606914	0.758769	-0.0574507	0.592974	0.789043	FALSE
RPL17										-0.105254	0.241301	0.42074	0.0188352	0.86016	0.942125	FALSE
RPL18	0.075	0.0179461	0.0888907	0.0629163	0.00181717	0.014589	0.0959572	0.000848436	0.00555175	-0.0661058	0.490775	0.668048	0.197321	0.0984268	0.296585	FALSE
RPL18A				0.103198	6.05907e-05	0.00143421	0.127305	4.95735e-05	0.000710654	0.0703402	0.41579	0.601962	0.026074	0.78668	0.905288	FALSE
RPL19	0.04	0.15399	0.374475	0.0149021	0.430497	0.651246	0.0207968	0.327158	0.495311	-0.176666	0.0715416	0.190116	0.0143052	0.890672	0.956038	FALSE
RPL21				0.0029724	0.831537	0.919174	0.0131556	0.485994	0.644368	-0.0140552	0.874952	0.931856	0.0119568	0.908667	0.964623	FALSE
RPL21P28										-0.437924	0.0108253	0.0536146	-0.0352459	0.802099	0.913454	FALSE
RPL22	0.0625	0.0931036	0.274855	0.0168857	0.37468	0.601295	0.0163141	0.190106	0.340596	-0.351262	0.0181332	0.0757874	-0.172885	0.201639	0.44524	FALSE
RPL22L1	0.0325	0.392613	0.642127	-0.157756	0.000523527	0.0060429	-0.147111	0.000570196	0.00413144	-1.17226	1.00454e-05	0.000526286	0.0810892	0.516855	0.736514	FALSE
RPL23				-0.032032	0.157813	0.350992	-0.0217577	0.290085	0.455981	-0.0925575	0.4897	0.667059	-0.0818453	0.564672	0.769206	FALSE
RPL23A	0.0325	0.231062	0.478275	0.00787572	0.342863	0.570268	0.0241456	0.0538543	0.134053	-0.141746	0.203776	0.37849	-0.17185	0.116894	0.326486	FALSE
RPL23AP32	0.1375	0.0505655	0.182449							-0.123443	0.481688	0.660526	0.0756917	0.74257	0.879413	FALSE
RPL23AP53	-0.0825	0.281407	0.534161							-0.398321	0.108485	0.250654	0.276416	0.240685	0.493013	FALSE
RPL23AP64										-0.133585	0.190121	0.362305	0.0641473	0.552994	0.761499	FALSE
RPL23AP7										-0.202201	0.0737459	0.193823	0.00672743	0.948346	0.980905	FALSE
RPL23AP82				-0.161986	0.00142342	0.0122313	-0.41306	5.99454e-05	0.000810656							FALSE
RPL23AP87										-0.340452	0.0391026	0.127944	0.320395	0.0798377	0.262834	FALSE
RPL24	0.0425	0.119938	0.320884	-0.029007	0.190147	0.397085	-0.020725	0.28667	0.45252	-0.0624983	0.470408	0.651229	-0.0737254	0.521555	0.740321	FALSE
RPL26				-0.0346952	0.325854	0.553244	0.0427931	0.165403	0.308104	-0.071461	0.544243	0.709823	0.0437246	0.754698	0.88612	FALSE
RPL26L1	0.0675	0.130376	0.337355	0.147138	0.00414146	0.0262785	0.0270606	0.542394	0.691938	-0.331852	0.0220094	0.0858671	-0.308716	0.0350318	0.163404	FALSE
RPL27	0.065	0.0308173	0.130083	-0.101027	0.000530818	0.0060972	-0.10996	0.000145327	0.00150794	-0.16708	0.107525	0.249159	0.0494286	0.65083	0.825179	FALSE
RPL27A	0.415	5.85749e-05	0.00176215	-0.050998	0.466287	0.680813	-0.130285	0.100961	0.21502	0.0136341	0.882222	0.936253	0.0781928	0.464014	0.700353	FALSE
RPL28				0.0466626	0.044907	0.147314	0.0762677	0.000263531	0.00233084	0.083531	0.551317	0.715652	0.383739	0.0368975	0.168209	FALSE
RPL29	0.07	0.0527069	0.187457	0.093705	0.00117978	0.0106532	0.132075	6.12838e-06	0.000179482	-0.0303671	0.725814	0.843043	0.0645057	0.609467	0.801485	FALSE
RPL29P2										0.0833107	0.584599	0.742625	-0.0656986	0.739534	0.877289	FALSE
RPL3	0.07	0.057029	0.197992	0.13972	0.000631234	0.00686592	0.240007	2.20308e-05	0.000406887	0.0758113	0.404456	0.590911	0.195047	0.0985304	0.296764	FALSE
RPL30	0.0325	0.27086	0.522231	0.0460488	0.00180358	0.0145175	0.0819481	5.79725e-05	0.000791982	-0.110745	0.296742	0.482428	-0.0487162	0.676971	0.840725	FALSE
RPL31	0.0175	0.540583	0.752793	0.0558776	0.0882226	0.236364	0.0910076	0.0152585	0.0508954	-0.0656773	0.498284	0.673381	0.0258252	0.816416	0.921388	FALSE
RPL32	0.05	0.0908501	0.270183	0.0465099	0.0483999	0.155203	0.0661094	0.00403013	0.018185	-0.0473281	0.62155	0.769166	-0.0353268	0.723541	0.868379	FALSE
RPL32P3	-0.0175	0.767339	0.887812													FALSE
RPL34	0.085	0.0334728	0.137696	0.0723726	0.00593947	0.0340642	0.169457	1.69391e-05	0.000342065	-0.836596	0.000417653	0.00649317	-0.514531	0.00341205	0.0401424	FALSE
RPL34-AS1	-0.11	0.285518	0.538784	-0.0519859	0.220818	0.435773	-0.0161087	0.739662	0.839361							FALSE
RPL35	0.15	0.00116913	0.0126695	-0.0020717	0.930087	0.968507	-0.0845611	0.0127014	0.0442032	-0.050064	0.582115	0.740593	0.11073	0.346016	0.597883	FALSE
RPL35A	0.0775	0.0361555	0.145347	-0.0566231	0.370402	0.597168	-0.322067	0.000236341	0.0021491	-0.00409356	0.966364	0.982019	0.0113089	0.913288	0.966774	FALSE
RPL36	0.205	8.21201e-05	0.00220624	-0.141729	0.0145673	0.0655702	-0.107907	0.0285639	0.0827057	-0.240065	0.0242298	0.0917345	0.104663	0.447502	0.68695	FALSE
RPL36A	0.1575	0.104401	0.295686							-0.165258	0.180157	0.350183	-0.0814968	0.52928	0.744584	FALSE
RPL36AL	-1.27559e-15	1	1	0.0879899	0.0155062	0.0684847	0.0503509	0.202183	0.355603	0.170648	0.0622681	0.174287	-0.125052	0.299479	0.554118	FALSE
RPL36AP33				-0.0747795	0.216628	0.431122	-0.151324	0.0401469	0.107613							FALSE
RPL37	0.11	0.00212706	0.019197	0.0471254	0.0353802	0.123887	0.0919534	0.00187424	0.0100755	0.0701568	0.739036	0.851323	0.303076	0.130671	0.346621	FALSE
RPL37A	0.07	0.0443215	0.166289	0.00236701	0.804738	0.906012	-0.0107183	0.322365	0.490168	0.0193978	0.837821	0.910991	-0.0318147	0.793155	0.909016	FALSE
RPL38	0.0775	0.036055	0.145083	-0.0191842	0.338075	0.56563	-0.007343	0.754788	0.849746	-0.0377077	0.647245	0.789015	-0.238625	0.0359063	0.166095	FALSE
RPL39	0.0375	0.183635	0.417266	-0.00897181	0.816957	0.912043	-0.031333	0.396079	0.563397	0.132911	0.217672	0.394302	-0.10414	0.399926	0.648272	FALSE
RPL39L	0.2125	0.00882529	0.0531608	0.00652079	0.944639	0.975191	0.0954376	0.310743	0.478285	-0.0858542	0.439526	0.623472	0.483795	0.00867889	0.0711065	FALSE
RPL3L	0.005	0.964368	0.984115	0.0809318	0.39832	0.622626	-0.0141667	0.852077	0.913381							FALSE
RPL4				-0.032623	0.494949	0.703992	-0.0425895	0.298954	0.465175	-0.0480218	0.573659	0.734081	0.0153661	0.887168	0.954652	FALSE
RPL41	0.05	0.0646122	0.215113	0.00863304	0.459311	0.675439	-0.0241196	0.00893886	0.0335478	-0.0652078	0.469194	0.650478	-0.119343	0.288819	0.543364	FALSE
RPL5				0.0972798	0.0052162	0.0310199	0.126282	0.00349675	0.0163291	-0.0796414	0.438508	0.622291	-0.170198	0.256755	0.509638	FALSE
RPL6	0.025	0.373671	0.625123	0.0259741	0.332437	0.559835	0.0358251	0.117457	0.240317	-0.24513	0.0180724	0.0756279	-0.0675271	0.516355	0.736192	FALSE
RPL7	0.07	0.0167625	0.0846983	0.0555068	0.302753	0.529213	0.0482999	0.259236	0.422403	-0.305859	0.0696873	0.186967	-0.317647	0.013963	0.0947254	FALSE
RPL7A				0.0288227	0.0621977	0.185663	-0.018246	0.228316	0.386884	-0.209371	0.0552117	0.161329	-0.134711	0.208574	0.454661	FALSE
RPL7AP10	0.4	0.000243066	0.00442958													FALSE
RPL7AP9	0.31	0.0188679	0.0924769													FALSE
RPL7L1	0.145	0.00238235	0.0208686	0.174029	0.000787701	0.00804857	0.166548	0.000889101	0.00574416	0.294262	0.274601	0.458398	-0.155833	0.348632	0.600623	FALSE
RPL8	0.1025	0.00482327	0.0346505	0.0154693	0.452413	0.669502	-0.0589143	0.0184285	0.0588614	0.0300693	0.783937	0.878696	-0.102729	0.32642	0.581483	FALSE
RPL9	0.055	0.0904768	0.269312	-0.0417412	0.0653687	0.192093	-0.0269725	0.19267	0.343704	-0.19093	0.166461	0.332327	-0.0468985	0.728429	0.871715	FALSE
RPLP0	0.0325	0.205197	0.445388	0.0640405	4.54927e-05	0.00118696	0.0673682	0.00013602	0.00143822	-0.028499	0.791527	0.883265	0.0967558	0.354962	0.607136	FALSE
RPLP1	0.035	0.18326	0.416737	-0.0227073	0.0395232	0.134364	-0.0385227	0.0347497	0.0961717	-0.0123967	0.88588	0.938575	0.0735873	0.505969	0.729212	FALSE
RPLP2	0.4975	3.1336e-05	0.00120312	0.0643906	0.0183075	0.0771987	0.0434059	0.0948819	0.205307	0.00565445	0.942818	0.970149	-0.044377	0.649375	0.824864	FALSE
RPN1	0.0675	0.189588	0.425324	-0.0138644	0.308664	0.535821	-0.112571	0.074486	0.171378	0.194934	0.0740116	0.194301	0.143929	0.270688	0.525089	TRUE
RPN2	-0.0625	0.14536	0.36077	0.0489779	0.0345665	0.121805	-0.0351035	0.159042	0.299409	0.229743	0.210915	0.386747	-0.257799	0.111021	0.31742	TRUE
RPP14	0.2	0.00263922	0.0224526	-0.0183646	0.64607	0.812184	0.0134127	0.61337	0.749191	-0.459628	0.026269	0.0968708	0.063094	0.791169	0.908123	TRUE
RPP21										-0.122416	0.294111	0.479472	-0.116499	0.446879	0.686309	FALSE
RPP25	0.215	0.0132913	0.0715237	-0.222574	0.00300912	0.0209415	-0.513867	9.23234e-06	0.000233715	-0.376371	0.0429224	0.13619	0.105625	0.507653	0.73007	TRUE
RPP25L	-0.0225	0.676783	0.840706	0.288537	0.000100926	0.00202077	0.331424	3.01898e-05	0.000501593	0.113586	0.348392	0.534871	0.171861	0.281875	0.536471	TRUE
RPP30	0.165	0.00262352	0.0223702	0.0465801	0.038671	0.132284	-0.0535258	0.0692229	0.162402	-0.40219	0.122085	0.270199	0.0682709	0.747537	0.881946	TRUE
RPP38	0.03	0.615388	0.804212	0.0581796	0.214017	0.428319	0.158902	0.0145109	0.0489915	0.113712	0.444501	0.627481	0.231764	0.213039	0.459738	TRUE
RPP40	0.3775	1.5291e-05	0.000783258	-0.282151	5.07603e-05	0.00126426	-0.669809	4.34155e-07	3.67325e-05	-0.388258	0.0188209	0.077391	-0.911544	5.85136e-05	0.00324291	TRUE
RPPH1	0.1025	0.264918	0.516556							-0.73061	0.000946607	0.0107958	-0.593302	0.00473471	0.0491884	FALSE
RPRD1A	0.1275	0.020625	0.0984858	0.0370487	0.329879	0.557263	0.0218981	0.782377	0.867973	-0.0461482	0.682885	0.813542	-0.191365	0.284146	0.539147	TRUE
RPRD1B	0.0575	0.273605	0.525435	-0.0927323	0.0618838	0.185008	-0.0382788	0.350232	0.518933	-0.281653	0.0857371	0.214775	-0.0698038	0.726244	0.870144	TRUE
RPRD2	-0.04	0.625762	0.810326	0.0580543	0.48515	0.696317	0.266292	0.024935	0.074441	-0.0196723	0.893306	0.94287	0.199971	0.322025	0.577483	TRUE
RPRM	-0.155	0.0795728	0.247602	0.0154356	0.861776	0.935201	0.096624	0.430131	0.595489	0.105871	0.37511	0.561682	1.4924	1.63991e-05	0.00150648	TRUE
RPRML	0.115	0.281633	0.534355	0.150325	0.164065	0.360315	0.182612	0.0523809	0.131244	-0.105552	0.445144	0.628052	-0.211276	0.366468	0.617922	TRUE
RPS10	0.075	0.0336305	0.138208	0.0315366	0.0720202	0.205929	0.0264591	0.00416649	0.018649	-0.0873233	0.31776	0.50352	-0.0363782	0.721978	0.867392	FALSE
RPS10P7	-1.389e-16	1	1							0.0128057	0.929458	0.962514	0.25101	0.188663	0.428436	FALSE
RPS11	0.1425	0.0884736	0.265357	0.0376884	0.0789312	0.219207	0.1263	0.000848439	0.00555175	-0.0297593	0.725744	0.843043	0.124198	0.233893	0.484618	FALSE
RPS11P6	0.0175	0.829918	0.921751													FALSE
RPS12	0.0825	0.00885022	0.0532813							-0.0950471	0.336137	0.522855	-0.157161	0.150605	0.376428	FALSE
RPS13				-0.0221523	0.161598	0.356398	0.0474448	0.019611	0.0617893	-0.31024	0.0159715	0.0694583	-0.00644861	0.956299	0.983354	FALSE
RPS14	0.0475	0.0830522	0.254039	0.0135354	0.467193	0.681613	0.0145479	0.525744	0.678461	0.0665985	0.431372	0.616732	0.00531778	0.959993	0.984599	FALSE
RPS15	0.02	0.524286	0.743356	0.0638233	0.00861768	0.044635	0.063432	0.0211153	0.0654497	0.133157	0.206378	0.381363	0.119042	0.256661	0.509638	FALSE
RPS15A	0.03	0.29082	0.543865	0.0505521	0.0426902	0.142028	0.0953061	0.000585742	0.00422183	0.00156483	0.986929	0.99325	0.073633	0.522352	0.740942	FALSE
RPS16	0.045	0.107526	0.30134	0.0681165	0.0030022	0.020917	0.0826282	0.000522579	0.0038645	-0.144004	0.111312	0.254862	0.0499781	0.65898	0.829555	FALSE
RPS16P5	0.2525	0.0122159	0.0673395													FALSE
RPS17	0.0625	0.066308	0.218836	0.0584686	0.0625286	0.18628	0.091681	0.0282045	0.0819766	-0.135387	0.19381	0.366688	0.0168736	0.869284	0.946181	FALSE
RPS18	0.06	0.0279523	0.121508	0.0215601	0.223081	0.438447	0.0271032	0.0608768	0.147225	0.0640423	0.421564	0.607894	-0.0942141	0.348098	0.600244	FALSE
RPS19	0.0475	0.0818548	0.251796	0.125031	0.0106845	0.0523232	0.168636	0.00107089	0.00662131	0.0458785	0.57363	0.734081	0.0288997	0.773902	0.897404	FALSE
RPS19BP1	0.2	0.000643277	0.00842577	-0.29644	1.50778e-06	0.000154829	-0.626132	6.84209e-05	0.000892119	-0.324577	0.0140137	0.0637309	-0.257925	0.192181	0.432981	FALSE
RPS2				-0.0362662	0.00197868	0.015523	-0.105411	1.5573e-05	0.000325424	0.115874	0.196143	0.369037	-0.0478775	0.606384	0.799294	FALSE
RPS20				-0.0150683	0.353279	0.580817	0.0400307	0.0168704	0.0550465	-0.167292	0.0987287	0.236513	0.0744775	0.513664	0.734071	FALSE
RPS21	0.0425	0.137285	0.348063	0.00251871	0.896019	0.951357	-0.0161101	0.396644	0.563859	-0.22811	0.03547	0.119496	-0.32174	0.0428458	0.183968	FALSE
RPS23	0.0275	0.316716	0.570242	0.0109922	0.616867	0.792458	0.0157071	0.499036	0.655567	-0.329715	0.0743442	0.195052	-0.315751	0.0769018	0.257283	FALSE
RPS24	0.04	0.158043	0.380603	-0.0385522	0.0267659	0.101267	-0.0236451	0.136728	0.268419	-0.0540203	0.660533	0.79862	-0.711136	0.000434859	0.0111092	FALSE
RPS25	0.0925	0.0380128	0.150207	0.0461982	0.0678432	0.197181	0.0152637	0.718852	0.824967	-0.089336	0.310913	0.496719	-0.0942942	0.402025	0.650128	FALSE
RPS26										-0.264339	0.0140022	0.0637248	-0.136176	0.228685	0.47854	FALSE
RPS26P11										-0.316752	0.0170089	0.0725375	-0.137417	0.254821	0.507674	FALSE
RPS27	0.05	0.0753298	0.23849	0.00532617	0.69426	0.842859	0.0262148	0.000875831	0.00568291	-0.135461	0.20062	0.374647	-0.170311	0.142959	0.365004	FALSE
RPS27A	0.115	0.0148581	0.0775956	0.0289598	0.343378	0.570817	0.0689937	0.0167954	0.0548669	0.0776366	0.416828	0.603074	-0.549724	0.00369532	0.0424329	FALSE
RPS27L	-0.0425	0.410273	0.657294	0.0571822	0.00478913	0.029217	0.0353047	0.0321203	0.0905727	-0.205372	0.236161	0.415489	-0.321832	0.0565967	0.216384	FALSE
RPS28	0.0625	0.0452907	0.168701	-0.00835395	0.712347	0.853259	0.00518931	0.80323	0.882753	-0.110442	0.2298	0.407844	0.0574542	0.59574	0.790782	FALSE
RPS29	0.0125	0.646826	0.82286	-0.0733712	0.14671	0.333782	-0.0788422	0.0522038	0.130939	-0.0629746	0.562783	0.724948	-0.115314	0.246554	0.499071	FALSE
RPS2P32				-0.0571131	0.150187	0.338981	-0.181988	0.0147651	0.0495727	0.00488578	0.974188	0.985954	0.158329	0.318006	0.573106	FALSE
RPS2P45	-0.05	0.628725	0.812727													FALSE
RPS3	0.1175	0.00312448	0.0254418	0.0425828	0.0143399	0.0648176	0.00745827	0.579961	0.722233	-0.0307214	0.751078	0.859115	0.0675698	0.515333	0.735203	FALSE
RPS3A				0.00978577	0.496588	0.705149	0.0255157	0.259645	0.422824	-0.14325	0.296957	0.482486	-0.296137	0.100985	0.301178	FALSE
RPS4X	0.0075	0.789625	0.90078	-0.0271291	0.168473	0.366709	0.0176075	0.380705	0.548592	-0.0331912	0.74807	0.856687	-0.074137	0.50658	0.729449	FALSE
RPS4Y1	0.02	0.798378	0.905581	0.104771	0.0756424	0.212965	0.0807747	0.237392	0.397367	-0.250376	0.196158	0.369037	0.0296228	0.898049	0.959188	FALSE
RPS4Y2				-0.0836313	0.028057	0.104792	-0.0935806	0.138356	0.270686	-0.0737978	0.592672	0.747641	0.221068	0.270324	0.524687	FALSE
RPS5	0.0875	0.00539878	0.0375179	0.0330292	0.295125	0.521356	0.017384	0.448935	0.611886	-0.207534	0.0300565	0.106448	-0.0626445	0.590658	0.787544	FALSE
RPS6	0.055	0.0820456	0.252204	0.0717571	0.000195187	0.00308689	0.0890048	0.00374583	0.0172033	-0.141908	0.193619	0.36663	-0.121282	0.276043	0.531095	FALSE
RPS6KA1	-0.0125	0.847282	0.930219	-0.0774715	0.346815	0.574234	-0.177314	0.0136134	0.0466715	0.0861479	0.533901	0.702785	-0.218505	0.275253	0.530264	FALSE
RPS6KA2	-0.225	0.0211687	0.100097	-0.0382123	0.575331	0.763554	-0.149739	0.207995	0.362301	1.67671	3.65187e-08	1.20445e-05	0.0361284	0.71066	0.860803	FALSE
RPS6KA2-AS1	-0.12	0.20632	0.446729													FALSE
RPS6KA3	0.02	0.719084	0.863649	0.0582431	0.354934	0.582533	-0.0516473	0.431228	0.596412	0.361003	0.0368375	0.122932	-0.126247	0.524458	0.74183	FALSE
RPS6KA4	-0.12	0.0709388	0.229488	-0.20548	0.00929639	0.0472505	-0.432583	1.0067e-06	5.84817e-05	-0.651334	0.00967085	0.0499232	-0.204469	0.305628	0.560673	FALSE
RPS6KA5	0.165	0.0199679	0.0961635	0.163803	8.01329e-05	0.00172668	0.427386	0.000154922	0.00158006	0.163405	0.386311	0.572562	0.32162	0.135811	0.3541	FALSE
RPS6KA6	0.16	0.068629	0.224332	-0.242249	0.171926	0.371366	-0.30631	0.0531828	0.132796							FALSE
RPS6KB1	0.01	0.855054	0.9336	-0.0560792	0.0376723	0.129738	-0.108518	0.10598	0.223183	0.149283	0.282214	0.466772	-0.347044	0.124851	0.338558	FALSE
RPS6KB2	0.045	0.505052	0.729594	-0.206582	0.0050109	0.0301757	-0.466171	7.62514e-05	0.000957693	0.0584293	0.660761	0.79875	0.310738	0.0590572	0.221746	FALSE
RPS6KC1	-0.2625	0.00012114	0.00283132	0.0336045	0.368799	0.595923	0.154917	0.00156076	0.0087854	-0.257928	0.197931	0.371592	0.414137	0.0533822	0.208539	FALSE
RPS6KL1	0.165	0.0625556	0.210246	-0.0681857	0.432124	0.652569	0.113049	0.264788	0.428458	0.224856	0.214248	0.389944	0.157414	0.463527	0.699935	FALSE
RPS7	0.0875	0.00965231	0.0567169	0.00994023	0.675964	0.831556	0.0127009	0.577963	0.720688	-0.363892	0.0611149	0.172317	-0.0350631	0.792849	0.908862	FALSE
RPS8	0.1175	0.154805	0.375758	0.0281043	0.166749	0.364029	0.054612	0.0138228	0.0472224	-0.126055	0.212454	0.388115	-0.186643	0.140638	0.361886	FALSE
RPS9	0.0675	0.0570657	0.198072	0.168723	0.0014106	0.0121683	0.213715	0.000211011	0.0019769	0.220235	0.082817	0.209337	0.313295	0.0206767	0.121576	FALSE
RPSA										-0.192714	0.112473	0.256458	-0.0426051	0.67328	0.838833	FALSE
RPSA2										-0.271676	0.0563108	0.163578	-0.0929737	0.495534	0.721932	FALSE
RPSAP52										-0.302819	0.0341093	0.116584	-0.12535	0.286404	0.540885	FALSE
RPSAP9				0.243082	0.0162299	0.0707315	0.109392	0.199843	0.352701	-0.183074	0.0592011	0.168364	-0.175969	0.0985057	0.296756	FALSE
RPTN	0.04	0.681821	0.843759	-0.0567054	0.517465	0.72151	0.0607572	0.177224	0.32405							TRUE
RPTOR	-0.08	0.236253	0.484024	-0.0741891	0.131242	0.309531	-0.132819	0.0551742	0.136351	-0.298582	0.127152	0.277791	0.293978	0.19522	0.436455	TRUE
RPUSD1	0.1425	0.0729007	0.233857	-0.117458	0.128739	0.305653	-0.263463	0.00224075	0.0115275	-0.557557	0.00176412	0.0163627	-0.320063	0.078986	0.261441	TRUE
RPUSD2	0.16	0.0208349	0.0990628	0.0725895	0.066466	0.194311	-0.0488729	0.0987302	0.211562	0.0666857	0.6007	0.753868	0.0296118	0.857447	0.940548	TRUE
RPUSD3	-0.06	0.370529	0.622598	-0.125551	0.0207419	0.0844398	-0.315143	0.0039785	0.0179996	-0.221205	0.0880334	0.21873	0.199312	0.222244	0.471356	TRUE
RPUSD4	0.25	0.000442664	0.00654051	0.00406897	0.903101	0.954853	-0.178351	0.00121738	0.00726219	-0.189513	0.105323	0.246473	-0.47299	0.0119411	0.0853838	TRUE
RQCD1				-0.0058142	0.75339	0.878153	-0.114157	0.00645197	0.0261155							FALSE
RRAD	-0.46	0.0519727	0.18579	0.105224	0.177231	0.378923	0.0419564	0.559138	0.705767	1.35619	7.2577e-06	0.000407281	-0.0283441	0.832631	0.928248	TRUE
RRAGA	-0.31	1.16744e-06	0.000172616	0.0718147	0.017013	0.073216	0.12364	0.0753194	0.172753	0.438139	0.0018481	0.0168467	0.392694	0.0157249	0.102479	TRUE
RRAGB	0.055	0.374533	0.625963	0.437419	0.000386896	0.00489187	1.01706	2.20274e-05	0.000406887	0.356432	0.0586902	0.16752	-0.0625793	0.729802	0.87233	TRUE
RRAGC	-0.285	0.00166245	0.0160736	-0.0626529	0.0957052	0.250079	-0.0778211	0.0280471	0.0816722	0.0341718	0.785718	0.879495	0.375411	0.0345955	0.16215	TRUE
RRAGD	-0.0375	0.439374	0.679252	0.0226651	0.687104	0.838407	-0.0540571	0.459098	0.62107	-0.125687	0.31042	0.496287	1.11908	0.000103525	0.00456737	TRUE
RRAS	-0.6475	9.62178e-08	6.443e-05	0.562306	8.5285e-06	0.000438792	0.909874	1.23375e-06	6.56595e-05	0.948344	4.81267e-06	0.000311246	0.826721	9.23982e-05	0.00425857	TRUE
RRAS2	0.1275	0.0307633	0.129934	0.0346078	0.635261	0.805344	0.0581184	0.505555	0.661388	-0.178101	0.23876	0.418401	-0.200017	0.270363	0.524687	TRUE
RRBP1	0.025	0.577022	0.777166	-0.174559	0.0226981	0.0900276	-0.272073	0.0257946	0.0765227	0.218269	0.0698791	0.187406	0.588032	0.00128899	0.0219487	TRUE
RREB1	-0.2075	0.00101027	0.0114468	0.149694	0.0159319	0.0697028	0.366072	0.000181926	0.00177669	0.128805	0.565521	0.727486	0.621815	0.00365179	0.0420411	TRUE
RRH	0.045	0.670086	0.836544	-0.073264	0.291846	0.517887	-0.173463	0.028701	0.0830103							TRUE
RRM1	0.31	2.12049e-05	0.000962781	0.260223	1.08883e-05	0.000500389	0.0143722	0.542949	0.692431	-0.433806	0.00238152	0.0197899	-0.0954306	0.475957	0.708101	TRUE
RRM2	0.2825	0.000830959	0.0100234	0.0940402	0.00105655	0.00987775	-0.412141	4.50282e-05	0.000668868	-0.568639	0.000231169	0.00437854	0.271998	0.094709	0.290805	TRUE
RRM2B	-0.035	0.667348	0.834743	-0.106567	0.0164563	0.0714226	-0.0200834	0.794854	0.877142	0.196665	0.367588	0.554565	-0.530309	0.0817039	0.265931	TRUE
RRN3	0.1525	0.109129	0.30389	-0.256387	0.000435458	0.00530209	-0.546293	1.814e-05	0.000359137	-0.531046	0.00364994	0.0258737	-0.315004	0.0939023	0.28899	TRUE
RRN3P1	0.285	0.00641745	0.0423389	-0.109812	0.0655377	0.192487	-0.170085	0.014167	0.0480997							TRUE
RRN3P2	-0.2025	0.0306039	0.12954													FALSE
RRN3P3	-0.055	0.515077	0.737069													FALSE
RRNAD1	-0.23	0.00845049	0.0516754	0.0404319	0.425089	0.646821	0.179479	0.0101752	0.037132							TRUE
RRP1	0.3275	0.000219356	0.00412019	-0.160011	0.01254	0.0588421	-0.432718	3.57103e-05	0.000565594	-0.383346	0.0613416	0.172694	-0.23602	0.318573	0.573363	TRUE
RRP12	0.3225	0.000176966	0.00360512	-0.236942	1.97593e-05	0.000709714	-0.500302	1.7904e-05	0.000355701	-1.14781	6.24267e-06	0.000371713	-0.1702	0.375978	0.627347	TRUE
RRP15	0.4775	4.51923e-08	4.28259e-05	0.066276	0.524629	0.726298	-0.23391	0.0705013	0.16452	-0.921567	3.4227e-05	0.00123071	-0.7094	0.00131089	0.0220875	TRUE
RRP1B	0.3975	1.06693e-05	0.000648386	0.0134162	0.86719	0.93807	-0.266876	0.0134344	0.0461915	-0.919309	0.00212602	0.0184558	-0.715505	0.00226881	0.0315657	TRUE
RRP36	0.1275	0.00980422	0.0572544	-0.0259546	0.464687	0.679588	-0.227593	0.00284782	0.0139062	0.11074	0.429779	0.615373	0.177143	0.281189	0.535759	TRUE
RRP7A	0.305	0.000593362	0.00800156	-0.146289	0.00493821	0.0298492	-0.593425	1.21909e-06	6.51607e-05	-0.346136	0.019419	0.0789235	0.154257	0.376864	0.628512	TRUE
RRP7BP										0.233471	0.146253	0.305157	-0.313478	0.00914396	0.073261	FALSE
RRP8	0.27	0.000643012	0.00842577	-0.043485	0.362878	0.590267	-0.192844	0.0213761	0.0660885	-0.479837	0.00187871	0.0169743	-0.00442594	0.980571	0.992448	TRUE
RRP9	0.215	0.00428888	0.031911	-0.314711	0.000241626	0.00354675	-0.7482	3.86813e-06	0.000132037	-0.773083	0.00130119	0.0133218	-0.101684	0.607444	0.800365	TRUE
RRS1	0.505	1.90955e-06	0.000234178	-0.244562	3.59905e-06	0.00026322	-0.602238	1.43743e-07	1.99118e-05	-1.07698	5.86274e-06	0.000354194	-0.392762	0.0215517	0.124591	TRUE
RRS1-AS1	0.035	0.676974	0.840893													FALSE
RS1	-0.11	0.363089	0.614005	-0.121441	0.101871	0.261092	-0.0456	0.491185	0.648864							TRUE
RSAD1	-0.1525	0.0978024	0.283626	-0.11139	0.0147969	0.066308	-0.136392	0.0284241	0.0824473	-0.469404	0.0321117	0.111576	-0.476636	0.0357952	0.165832	TRUE
RSAD2	-0.045	0.76502	0.886855	-0.0536029	0.575192	0.763451	-0.00334952	0.962097	0.978652							TRUE
RSBN1	0.075	0.313613	0.567207	0.438864	1.85158e-05	0.000685452	0.809504	3.95743e-05	0.000610659	0.112256	0.618979	0.767425	0.0229269	0.914216	0.967069	TRUE
RSBN1L	0.2825	0.000616058	0.00821201	0.0595981	0.124641	0.298875	0.0963887	0.0469897	0.121247	-0.572736	0.00409667	0.0278482	-0.454423	0.0417403	0.180967	TRUE
RSC1A1										-0.550718	0.0127921	0.0600517	-0.938206	0.000493062	0.0121562	FALSE
RSF1	-0.2125	0.00048225	0.00694334	0.103348	0.00855431	0.0443811	0.200738	0.0225745	0.0689536	-0.0716741	0.703966	0.82901	-0.344198	0.103148	0.304705	TRUE
RSG1	-0.0475	0.686328	0.846697	-0.0362557	0.638259	0.807429	-0.0982676	0.164089	0.306358							TRUE
RSKR										-0.301145	0.0941583	0.228943	-0.450127	0.0132177	0.0912484	FALSE
RSL1D1	0.3875	2.7033e-05	0.00111915	0.0314184	0.44326	0.661544	-0.0136328	0.713063	0.821189	-0.510875	0.000418289	0.00649317	-0.216688	0.15611	0.384385	TRUE
RSL24D1	0.17	0.120713	0.322046	-0.154964	0.0113497	0.054734	-0.189722	0.000855048	0.00558245	0.138356	0.288047	0.472977	-0.386879	0.0212777	0.1237	TRUE
RSPH1	-0.115	0.261208	0.513016	-0.0791449	0.0745096	0.210698	-0.152169	0.218891	0.375593							TRUE
RSPH10B										0.480911	0.0200977	0.0808247	0.843003	0.000962175	0.0182527	FALSE
RSPH10B2				0.0736047	0.332867	0.560231	0.0393662	0.543228	0.692519	-0.0335786	0.811695	0.89557	-0.0407547	0.825876	0.925553	FALSE
RSPH14	-0.0225	0.816472	0.914611	-0.0852094	0.162495	0.357883	-0.115462	0.183634	0.33243							TRUE
RSPH3	-0.0975	0.129367	0.335697	0.0432391	0.449211	0.666792	0.157971	0.0318586	0.0900434	0.623541	0.00653046	0.0384996	0.491382	0.0650939	0.234751	TRUE
RSPH4A	-0.055	0.64008	0.81891	-0.0867552	0.0203322	0.0831962	-0.0274082	0.555012	0.702386							TRUE
RSPH6A	-0.01	0.909976	0.959206	-0.0435735	0.632716	0.803522	-0.036922	0.670215	0.790287							TRUE
RSPH9	-0.0525	0.537706	0.750994	-0.0576401	0.474283	0.687438	-0.0510044	0.390571	0.558289							TRUE
RSPO1	-0.0975	0.290126	0.543618	-0.0397856	0.567924	0.758054	-0.12737	0.108681	0.227266							TRUE
RSPO2	-0.1175	0.149724	0.368005	-0.0391363	0.423647	0.645623	0.0944776	0.0706579	0.164768	0.261664	0.248067	0.428397	0.00950919	0.965371	0.986661	TRUE
RSPO3	-0.0025	0.977465	0.988472	-0.0314185	0.422778	0.64485	-0.00748604	0.910339	0.948953							TRUE
RSPO4	0.0275	0.783291	0.897354	-0.101472	0.159764	0.353662	-0.124364	0.219719	0.376558							TRUE
RSPRY1	-0.0875	0.0938466	0.276383	-0.0883381	0.0944921	0.247887	-0.0592599	0.307545	0.474647	-0.0751927	0.759009	0.863649	-0.411013	0.0342119	0.16117	TRUE
RSRC1	0.03	0.612001	0.802498	0.239126	0.0163229	0.0709992	0.10129	0.278314	0.443559	-0.153465	0.394395	0.580768	-0.331111	0.116267	0.325345	TRUE
RSRC2	0.1625	0.00308289	0.025185	0.141561	0.000920427	0.00899616	0.197486	0.00274069	0.0134948	-0.37076	0.0339901	0.11627	-0.390568	0.0245331	0.13316	TRUE
RSRP1	-0.0825	0.213111	0.456021	0.325549	0.000298472	0.00408654	0.567282	5.21475e-05	0.000731587	0.121283	0.530053	0.700032	-0.345366	0.151668	0.378239	TRUE
RSU1	-0.0075	0.897439	0.953026	0.170525	0.0168674	0.072716	0.240252	0.0102117	0.0372399	0.0394431	0.785363	0.879495	-0.549823	0.0123123	0.0869579	TRUE
RSU1P2	0.0975	0.303701	0.557405													FALSE
RTBDN	-0.0875	0.34867	0.601418	0.312266	0.000160395	0.0027252	0.53716	1.51172e-05	0.000318395							TRUE
RTCA	0.045	0.462423	0.698291	-0.191133	0.00228685	0.0172148	-0.360463	0.000614547	0.00437781	-0.300037	0.0460575	0.142661	-0.511377	0.0159303	0.103366	TRUE
RTCB	0.1175	0.0289081	0.124388	0.00905461	0.762606	0.883049	-0.124876	0.00648838	0.0262243	-0.164818	0.165438	0.330923	-0.0465436	0.751049	0.883563	TRUE
RTEL1	0.025	0.740734	0.875878							-0.119215	0.550252	0.714907	0.140372	0.519437	0.738467	FALSE
RTEL1-TNFRSF6B										-0.220382	0.284452	0.469316	-0.198325	0.383783	0.634529	FALSE
RTF1	1.11587e-16	1	1	0.133771	0.00733147	0.0396252	0.155632	0.003719	0.0171109	-0.1533	0.40924	0.595201	0.337656	0.135371	0.353299	TRUE
RTF2										-0.0166773	0.862323	0.923686	0.0615267	0.701138	0.854552	FALSE
RTFDC1	-0.0225	0.577378	0.777477	0.0317338	0.205243	0.417563	-0.0365341	0.160982	0.302119							TRUE
RTKN	0.0425	0.522733	0.742335	-0.00587866	0.897971	0.952449	-0.106334	0.0304441	0.0868591	0.648386	0.00116785	0.0124016	0.184565	0.257911	0.510651	TRUE
RTKN2	0.7125	0.00186804	0.0175824	0.382585	8.4028e-06	0.000435494	0.0106942	0.861154	0.918933							TRUE
RTL1				-0.0909183	0.23639	0.454547	-0.0980104	0.188834	0.338917							FALSE
RTL10										-0.609073	0.0147372	0.0657535	0.195832	0.284001	0.539063	FALSE
RTL4										-0.0479518	0.80952	0.894414	-0.345182	0.0759886	0.255267	FALSE
RTL5										0.145577	0.436174	0.620382	0.149663	0.333718	0.588736	FALSE
RTL6										-0.0931837	0.588201	0.744522	-0.120055	0.555016	0.762536	FALSE
RTL8A										0.429379	0.00891332	0.0475141	0.655478	0.0010521	0.0194099	FALSE
RTL8B										0.529684	0.00633161	0.037675	0.597062	0.00673605	0.0615925	FALSE
RTL8C										0.614212	0.000108813	0.00264896	0.737172	0.000448157	0.0113746	FALSE
RTN1	0.315	0.0182023	0.0897705	0.0852604	0.10227	0.26173	0.208961	0.0297829	0.0853861	0.0723776	0.724252	0.842177	-0.0588274	0.826825	0.925967	TRUE
RTN2	-0.1775	0.0157688	0.0811696	0.0334034	0.599524	0.780757	0.153209	0.0352319	0.097175	1.03429	7.67258e-05	0.00215853	1.02435	0.000248147	0.00790308	TRUE
RTN3	-0.1575	0.0113722	0.0639123	-0.0178188	0.66412	0.823371	0.125959	0.0814061	0.18312	0.022795	0.850725	0.91742	0.00400845	0.980018	0.992225	TRUE
RTN4	-0.0425	0.3563	0.608515	-0.150803	0.000332499	0.00440498	-0.303421	2.38854e-05	0.000428181	-0.228082	0.169881	0.337061	-0.0995431	0.527298	0.743219	TRUE
RTN4IP1	0.225	0.0026373	0.0224522	0.142218	0.0274397	0.103099	0.0623687	0.133504	0.263871	-0.643892	0.00184896	0.0168467	-0.258183	0.133851	0.351175	TRUE
RTN4R	0.0725	0.499503	0.725259	0.249819	0.00523997	0.031131	0.225325	0.015007	0.0502009	-0.266113	0.172284	0.340106	-0.231968	0.226395	0.476697	TRUE
RTN4RL1	-0.0925	0.356575	0.608835	-0.0261609	0.558142	0.750522	0.165288	0.0231556	0.0702948	0.355391	0.16064	0.325061	0.0214026	0.915893	0.967851	TRUE
RTN4RL2	-0.0925	0.287117	0.540481	-0.0121422	0.79696	0.901934	0.0237004	0.571751	0.715592	-0.0974661	0.524425	0.695122	0.340937	0.0932425	0.287752	TRUE
RTP1	-0.0775	0.465751	0.700594	-0.0548121	0.30631	0.533119	-0.144795	0.0179046	0.0575855	-0.0151503	0.937762	0.966961	0.575324	0.0133215	0.09165	TRUE
RTP2				0.180222	0.011448	0.0550865	0.0316185	0.652185	0.777323							FALSE
RTP3	-0.1125	0.25279	0.503103	-0.0921397	0.289897	0.515878	-0.162366	0.0759688	0.173957							TRUE
RTP4	0.05	0.685617	0.846335	0.0582839	0.261741	0.485037	0.0326831	0.410973	0.577319	0.234238	0.136405	0.291039	0.276795	0.0610463	0.226237	TRUE
RTP5	-0.03	0.761817	0.885377	-0.0138135	0.800143	0.903437	-0.0461418	0.449775	0.612578							TRUE
RTRAF										-0.439793	0.0267201	0.0979093	-0.388371	0.0521892	0.206113	FALSE
RTTN	0.1825	0.011226	0.0632904	0.00211063	0.981895	0.991846	-0.335739	0.00653556	0.0263612	-0.105433	0.427698	0.613638	-0.310418	0.160404	0.39009	TRUE
RUBCN	-0.03	0.555343	0.763847	-0.474523	3.40677e-06	0.000255824	-0.683611	4.15656e-06	0.000137981	-0.324701	0.152451	0.3136	0.347406	0.0755727	0.254605	TRUE
RUFY1	-0.15	0.00942199	0.0556931	-0.189341	0.00233652	0.0174744	-0.156357	0.00342041	0.0160437	0.0224705	0.888904	0.939997	0.477649	0.015462	0.101213	TRUE
RUFY2	-0.2575	0.00948301	0.0559285	-0.00620941	0.904796	0.955487	0.0506231	0.598123	0.737246	-0.0392174	0.814647	0.897122	0.0326559	0.859442	0.941659	TRUE
RUFY3	-0.175	0.00950166	0.0559932	-0.105396	0.133318	0.313143	0.0359945	0.738258	0.838595	0.279336	0.075615	0.196908	0.0627879	0.743372	0.879431	TRUE
RUFY4				-0.115566	0.201188	0.412076	-0.059204	0.270978	0.435343							FALSE
RUNDC1	0.015	0.795543	0.904021	-0.199886	0.00639758	0.0358808	-0.213358	0.0120803	0.0425049	-0.214703	0.301135	0.486995	0.12907	0.468312	0.703754	TRUE
RUNDC3A	-0.1875	0.0259458	0.115433	-0.00938569	0.696345	0.844145	-0.0415622	0.373205	0.541311							TRUE
RUNDC3A-AS1	-0.0925	0.370171	0.622465													FALSE
RUNDC3B	0.2125	0.0215129	0.101127	0.283732	0.00141413	0.0121895	0.638441	0.000874018	0.00567413	0.0117148	0.948183	0.972724	0.106639	0.430125	0.672697	TRUE
RUNX1										0.140851	0.310414	0.496287	0.473294	0.071892	0.247185	FALSE
RUNX1-IT1	-0.09	0.144195	0.359112													FALSE
RUNX1T1	-0.06	0.48257	0.712765	0.0475837	0.524165	0.725999	0.11382	0.168722	0.312604							TRUE
RUNX2	-0.1925	0.016584	0.0841428	0.0624276	0.429821	0.650705	0.0584384	0.430857	0.596199	0.0418266	0.782076	0.877244	-0.00356527	0.972346	0.989253	TRUE
RUNX3	0.095	0.315549	0.568982	0.00425913	0.952122	0.978859	-0.00360548	0.939307	0.965746	-0.279773	0.086057	0.215175	-0.012202	0.951646	0.9817	TRUE
RUSC1	0.035	0.494294	0.721088	-0.0159498	0.0950818	0.248999	-0.10178	0.00476588	0.0206773	-0.392497	0.00324922	0.0239442	0.18448	0.218641	0.46635	TRUE
RUSC1-AS1	0.1675	0.119578	0.320485	0.388958	0.00436186	0.0273141	0.346526	0.000414665	0.00324757	0.121325	0.485366	0.66369	-0.140948	0.535011	0.748781	TRUE
RUSC2	0.1075	0.105956	0.298421	-0.00777613	0.878601	0.943177	-0.0503965	0.505164	0.661032	-0.566026	0.00977243	0.050113	-0.267467	0.212179	0.458934	TRUE
RUSF1										0.669733	0.000193289	0.00390903	0.66599	0.000793573	0.0162075	FALSE
RUVBL1	0.385	1.80149e-05	0.000871405	-0.0269283	0.457099	0.673807	-0.324084	0.000135119	0.00143175	-0.228034	0.0910197	0.223828	-0.18897	0.277268	0.531549	TRUE
RUVBL2	0.31	1.42081e-05	0.000760706	-0.154765	0.000567706	0.00638071	-0.435254	0.000114297	0.00127413	-0.0672191	0.564071	0.726108	0.119235	0.481965	0.711671	TRUE
RWDD1	0.095	0.0534882	0.189357	-0.120133	0.0569143	0.174541	-0.0730525	0.201968	0.355327	-0.373699	0.00745958	0.0421432	-0.429385	0.00938639	0.074026	TRUE
RWDD2A	0.0375	0.59219	0.788528	-0.380842	1.7269e-05	0.000654966	-0.424867	1.48783e-05	0.0003147	0.484161	0.00495883	0.0318067	0.515074	0.0231538	0.129391	TRUE
RWDD2B	0.0925	0.113631	0.311605	-0.109379	0.069569	0.201011	-0.168387	0.00415271	0.0186041	-0.0893541	0.664963	0.801806	-0.155835	0.431665	0.674215	TRUE
RWDD3	0.27	0.00553934	0.0382145	0.288276	0.00228122	0.0171934	0.444432	0.00688387	0.0274669	0.214254	0.295032	0.480623	0.138078	0.524599	0.741867	TRUE
RWDD4	-0.115	0.0232925	0.107102	0.0644632	0.121036	0.292889	0.0107621	0.830516	0.900508	-0.0805238	0.53248	0.701998	-0.811676	0.00029583	0.00871622	TRUE
RXFP1	0.13	0.177719	0.408318	0.0884526	0.155408	0.347249	-0.072081	0.00948973	0.0351762							TRUE
RXFP2	-0.12	0.242238	0.490963	-0.0758245	0.322884	0.55039	-0.0530698	0.324336	0.492272							TRUE
RXFP3	-0.2	0.0527359	0.187457	-0.0699051	0.33401	0.56141	-0.0847558	0.116085	0.238349							TRUE
RXFP4				-0.130225	0.141123	0.325514	-0.147546	0.0868912	0.192338							FALSE
RXRA	-0.16	0.0717116	0.230966	0.0383108	0.382697	0.608394	0.148887	0.0207717	0.064595	0.294366	0.0387826	0.127177	0.00177399	0.991657	0.997009	TRUE
RXRB	0.015	0.806547	0.909893	0.0756936	0.102384	0.261916	0.226586	8.25422e-05	0.00101347	0.281459	0.0644683	0.177765	0.415142	0.0159521	0.103457	TRUE
RXRG	-0.015	0.862586	0.93696	-0.125784	0.156959	0.349704	-0.0739705	0.391837	0.55942	0.0278013	0.904892	0.949195	0.220652	0.256757	0.509638	TRUE
RXYLT1										-0.421976	0.00417475	0.0281366	-0.805221	9.5044e-05	0.00436552	FALSE
RYBP	0.05	0.385906	0.635796	0.194415	0.00215066	0.0164676	0.357037	0.000351513	0.00288431	-0.128822	0.482317	0.661165	-0.338929	0.0762515	0.255991	TRUE
RYK	0.1625	0.00316327	0.0256606	0.19056	0.00228262	0.0172013	0.3889	0.000385666	0.00308227	0.161972	0.244924	0.424628	-0.613682	0.00177482	0.026958	TRUE
RYR1	0.1925	0.0910181	0.270614	-0.0504774	0.576353	0.764358	0.0238492	0.459826	0.621751	-0.0064978	0.96995	0.983442	0.37149	0.0801588	0.263469	TRUE
RYR2	0.1025	0.417775	0.662533	-0.0726663	0.306748	0.533618	-0.0933035	0.204946	0.358627	-0.120282	0.55123	0.715623	-0.158232	0.4793	0.710156	TRUE
RYR3	0.0675	0.379256	0.62953	-0.127118	0.0655206	0.19247	-0.103798	0.0542478	0.134721							TRUE
S100A1	-0.1175	0.223401	0.469156	0.0819564	0.340074	0.56773	-0.0193256	0.803042	0.882668	0.331181	0.0544982	0.159906	-0.0577052	0.794911	0.909438	TRUE
S100A10	-0.2125	0.00292577	0.0242338	0.222811	0.000174002	0.00287266	0.458616	2.77823e-05	0.000474985	0.266556	0.0155323	0.0681005	-0.298984	0.0170707	0.107895	TRUE
S100A11	-0.1875	0.000436486	0.00649845	-0.0874704	0.00311824	0.0214506	-0.098551	0.0166977	0.0546378	0.150459	0.324733	0.510888	0.00847137	0.961111	0.984753	TRUE
S100A12	-0.1075	0.316134	0.569642	-0.11086	0.274747	0.499395	-0.051026	0.312144	0.479815							TRUE
S100A13	-0.49	5.9474e-06	0.000438132	0.105575	0.00200421	0.0156612	0.133108	0.0223847	0.0684965	0.58163	0.000352831	0.00579923	0.408233	0.0313172	0.153618	TRUE
S100A14	-0.01	0.917651	0.96272	0.0461104	0.185896	0.391141	-0.0348425	0.0799761	0.180685	0.30691	0.108182	0.250162	-0.253428	0.263125	0.516383	TRUE
S100A16	-0.4825	2.08664e-06	0.000244394	-0.142112	0.000103866	0.00205634	-0.221172	1.88806e-06	8.48951e-05	0.66269	0.000115228	0.00272256	-0.323312	0.100101	0.299676	TRUE
S100A2	-0.81	9.78008e-09	1.27434e-05	-0.257495	0.0333854	0.118896	-0.208992	0.0585241	0.142833	0.948956	0.000230235	0.00437429	0.019125	0.883274	0.953748	TRUE
S100A3	-0.5475	3.51749e-05	0.00129563	-0.100731	0.181134	0.384346	-0.101955	0.381796	0.549649	1.94927	1.2902e-06	0.000137355	-0.0594529	0.617748	0.806898	TRUE
S100A4	-0.525	8.80714e-05	0.00229801	-0.106346	0.245418	0.465133	-0.0676039	0.482852	0.641664	1.72206	7.16001e-08	1.94794e-05	-0.227532	0.0555204	0.213817	TRUE
S100A5	-0.205	0.0580957	0.200526	-0.0912478	0.337666	0.56531	-0.143429	0.166833	0.309941							TRUE
S100A6	-0.205	2.01157e-06	0.000239771	0.593597	0.00906985	0.0463609	0.774656	0.00462699	0.0202094	0.691731	8.88788e-06	0.000478556	0.0220705	0.874922	0.949697	TRUE
S100A7	-0.085	0.313443	0.567124	-0.0344309	0.572869	0.761546	-0.0289663	0.335829	0.50438							TRUE
S100A7A	-0.075	0.434716	0.67563	-0.0275631	0.746226	0.874065	0.00532386	0.950236	0.971844							TRUE
S100A7L2				0.0808903	0.401129	0.624737	0.049349	0.56207	0.707934							FALSE
S100A8	-0.2	0.0363355	0.145892	0.543274	0.000621686	0.00680459	1.20242	1.30547e-06	6.80149e-05							TRUE
S100A9	-0.09	0.340957	0.593444	0.829679	7.14358e-07	0.000101014	1.20566	5.77258e-07	4.25803e-05							TRUE
S100B	0.0525	0.534085	0.749375	-0.00461986	0.934769	0.970841	-0.0237947	0.684442	0.800294							TRUE
S100G	-0.2425	0.0252782	0.113382	0.0238606	0.827917	0.917527	0.0395665	0.550505	0.698312							TRUE
S100P	-0.87	2.77059e-07	9.34881e-05	-2.89962	3.06055e-10	3.77062e-06	-3.59583	1.49786e-08	6.49083e-06	0.0127399	0.905046	0.949283	0.325598	0.127882	0.343003	TRUE
S100PBP	0.0375	0.572289	0.774678	0.22922	6.49867e-05	0.00150798	0.48795	0.000795591	0.00528632	0.220706	0.149807	0.310578	0.3105	0.0753641	0.254157	TRUE
S100Z	-0.0825	0.302664	0.556334	-0.0720113	0.114794	0.282575	-0.0866489	0.237821	0.397789							TRUE
S1PR1	-0.005	0.951486	0.979209	-0.0206084	0.634457	0.804789	-0.0348681	0.545122	0.693918	-0.341821	0.0924482	0.226097	-0.152416	0.544721	0.756251	TRUE
S1PR2	0.055	0.478448	0.709678	-0.105483	0.10554	0.267072	-0.010626	0.868393	0.923143							TRUE
S1PR3	-0.24	0.0580373	0.200424	-1.10504	1.17571e-07	4.27881e-05	-2.29945	6.83583e-09	4.50971e-06	-1.13591	0.000110176	0.00265771	-0.0806398	0.696657	0.852743	TRUE
S1PR4	0.0725	0.278216	0.530547	0.0251894	0.807797	0.907571	0.0149296	0.854933	0.915041							TRUE
S1PR5	0.2775	0.00195438	0.0181622	-0.00287892	0.968474	0.985822	0.00298041	0.967527	0.981548							TRUE
SAA1				-0.107337	0.112143	0.277972	-0.1183	0.0873048	0.193029	3.23811	5.28599e-10	1.0128e-06	-0.0998409	0.675057	0.839855	FALSE
SAA2				-0.0507908	0.36378	0.591133	-0.097326	0.014719	0.0494714	2.93681	2.00497e-09	2.44461e-06	0.0215723	0.837788	0.930909	FALSE
SAA3P	-0.23	0.0202289	0.0970391	-0.0547667	0.0998669	0.257604	-0.0420505	0.267168	0.431252							TRUE
SAA4										1.93635	1.58992e-07	3.18268e-05	-0.136394	0.232492	0.48299	FALSE
SAAL1	0.2975	5.21347e-05	0.00165949	0.259129	0.00309636	0.0213446	0.0998673	0.0740112	0.170508	-0.334839	0.0256302	0.0951958	-0.624249	0.00106911	0.0195427	TRUE
SAC3D1	0.3225	0.000795073	0.00968772	0.0663207	0.0903679	0.240332	-0.174686	0.000280474	0.00244016	-0.533429	0.000973751	0.0110304	0.108034	0.472911	0.706469	TRUE
SACM1L	0.11	0.0758773	0.239496	-0.152191	0.00122812	0.0109761	-0.164538	0.0403888	0.108097	-0.288038	0.0481347	0.14689	-0.263963	0.187878	0.42745	TRUE
SACS	0.24	0.00273535	0.0230431	0.0208529	0.752887	0.877759	-0.526025	0.0345788	0.0958524	-0.12926	0.33396	0.520278	-0.374385	0.114311	0.32297	TRUE
SACS-AS1	-0.0025	0.977787	0.988472													FALSE
SAE1	0.0725	0.297404	0.55045	0.110074	0.013776	0.0630376	-0.035986	0.33662	0.505158	0.0287763	0.776639	0.874168	-0.0326039	0.794634	0.909285	TRUE
SAFB	0.2875	0.00027731	0.00481747	0.214435	0.000147952	0.00257938	0.244979	0.000781491	0.00521631	-0.0360828	0.825898	0.903596	0.156632	0.442313	0.682736	TRUE
SAFB2	0.055	0.341335	0.593855	0.101458	0.0882853	0.236481	0.117853	0.0776761	0.176852	-0.391392	0.00375866	0.0263657	0.123579	0.438844	0.68028	TRUE
SAG	-0.1125	0.242561	0.491223	0.0785744	0.316454	0.543963	0.0142096	0.748109	0.84502							TRUE
SAGE1	0.06	0.435754	0.676139	0.00426209	0.878292	0.943034	0.0288623	0.113134	0.233802	-0.195105	0.184808	0.35582	0.202409	0.385331	0.6356	TRUE
SALL1	-0.0475	0.567483	0.771528	0.00329886	0.955736	0.979858	-0.0789797	0.397255	0.564453							TRUE
SALL2	0.0975	0.167717	0.394646	-0.0298646	0.791532	0.899213	-0.0777686	0.474997	0.634971	0.478614	0.0154784	0.0679309	0.00635233	0.965757	0.986661	TRUE
SALL3	-0.07	0.461184	0.697338	0.0436924	0.516081	0.720649	-0.00861504	0.898211	0.941566							TRUE
SALL4	-0.005	0.958188	0.9811	0.0136378	0.792018	0.89925	-0.00989895	0.855802	0.915586	-0.0829285	0.483766	0.66246	-0.526723	0.022423	0.127259	TRUE
SAMD1	-0.145	0.0558828	0.195052	0.00312943	0.973877	0.988338	0.0374098	0.749846	0.846261	-0.341917	0.0693432	0.186342	-0.158284	0.440759	0.681908	TRUE
SAMD10	-0.1025	0.197758	0.436558	-0.190991	0.0151352	0.0672818	-0.240137	0.00298063	0.0144125	-0.152187	0.384945	0.571052	0.0257511	0.898184	0.959188	TRUE
SAMD11	-0.18	0.0196419	0.0950324	0.394488	0.000512911	0.00595997	0.742069	2.86696e-05	0.000483311	0.0339635	0.84141	0.912434	0.930643	0.000307941	0.0089203	TRUE
SAMD12	0.1825	0.113932	0.312	-0.10978	0.0501406	0.159227	0.155382	0.00216752	0.0112419	0.239884	0.167871	0.334297	0.118559	0.463142	0.699879	TRUE
SAMD13	0.285	0.00467789	0.0338863	-0.0110343	0.769722	0.886877	0.0126787	0.642239	0.770422							TRUE
SAMD14	0.045	0.568969	0.771997	-0.0674375	0.572537	0.761337	-0.109933	0.198927	0.351464							TRUE
SAMD15	-0.135	0.161984	0.387272	0.0796902	0.355841	0.583346	0.0473059	0.644945	0.772339	0.243354	0.122263	0.27038	0.359471	0.0934601	0.287959	TRUE
SAMD3	0.0175	0.864739	0.938327	0.0232917	0.738241	0.869485	0.0221065	0.804361	0.883311							TRUE
SAMD4A	0.175	0.0100963	0.0587132	-0.172583	0.0232627	0.0915982	-0.160171	0.0261567	0.0773511	-0.357751	0.0277411	0.100503	0.668633	0.00405918	0.0447711	TRUE
SAMD4B	-0.145	0.0458589	0.17027	-0.13673	0.0156709	0.068982	-0.0942951	0.0874154	0.193179	-0.320278	0.138517	0.29429	0.124412	0.536817	0.7499	TRUE
SAMD5	0.045	0.70038	0.854475	-0.0525308	0.317397	0.545092	-0.0789996	0.00549354	0.0230621							TRUE
SAMD7				-0.00112168	0.982005	0.991882	-0.0170884	0.819539	0.893991	-0.208141	0.317114	0.502913	-0.351747	0.117901	0.328109	FALSE
SAMD8	-0.15	0.0109425	0.0622281	-0.0354011	0.353987	0.581481	0.0350021	0.0319625	0.0902754							TRUE
SAMD9	-0.3675	4.64783e-05	0.00154179	-0.0277524	0.56183	0.753517	0.263125	0.0068309	0.0273032	0.643238	0.00301132	0.0228826	0.342435	0.251374	0.50401	TRUE
SAMD9L	-0.44	0.00104274	0.0116905	0.00373048	0.963471	0.983603	-0.126637	0.0459746	0.119403	-0.124571	0.483156	0.662044	0.0713964	0.554339	0.762329	TRUE
SAMHD1	0.19	0.000577486	0.00789471	0.122955	0.209391	0.422908	-0.048446	0.359196	0.527909							TRUE
SAMM50	0.105	0.0441982	0.165955	-0.117716	0.00267977	0.0192588	-0.235753	4.17116e-05	0.000634845	-0.0842798	0.536401	0.704556	-0.0836686	0.558326	0.764733	TRUE
SAMMSON	-0.0925	0.325811	0.578947													FALSE
SAMSN1	-0.03	0.785436	0.898528	-0.0325788	0.568132	0.758291	-0.018707	0.8451	0.909389							TRUE
SAP130	0.03	0.578054	0.778003	0.109411	0.0257057	0.0984909	0.146453	0.00535863	0.0226244	-0.0711918	0.598362	0.752131	0.492398	0.00590972	0.056818	TRUE
SAP18	-0.0375	0.376347	0.627285	-0.105727	0.00212602	0.0163245	-0.142474	0.000743157	0.00501945	0.1569	0.357325	0.544784	-0.316117	0.083855	0.269369	TRUE
SAP25										0.114317	0.480817	0.659915	0.0343464	0.884703	0.953748	FALSE
SAP30	0.24	0.0022495	0.020016	0.638578	2.36945e-07	5.98347e-05	0.801919	4.11472e-07	3.57923e-05	0.234689	0.15501	0.317161	0.137414	0.518845	0.738019	TRUE
SAP30BP	0.13	0.0195696	0.0947707	-0.188683	0.00305029	0.0211131	-0.238648	0.00028297	0.00245841	-0.577277	0.00952242	0.0493771	0.281452	0.258393	0.511296	TRUE
SAP30L	-0.0175	0.736652	0.873541	0.259251	1.81885e-05	0.000676871	0.346217	2.85861e-05	0.000482396	0.098459	0.404002	0.590396	0.0865367	0.620566	0.808454	TRUE
SAPCD1										-0.0518435	0.816298	0.898276	0.112229	0.677432	0.840999	FALSE
SAPCD2	0.0825	0.357347	0.609504	0.408168	1.90781e-06	0.000181201	0.327158	9.23734e-05	0.00109667	-0.348231	0.011721	0.0566496	-0.819128	0.000658266	0.0145928	TRUE
SAR1A	0.1925	0.000832374	0.0100234	-0.248373	0.00126639	0.0112309	-0.453335	0.000119206	0.00131464	-0.134573	0.350979	0.537796	-0.0982203	0.650846	0.825179	TRUE
SAR1B	0.185	0.00537511	0.0374408	-0.188266	0.000137406	0.00246858	-0.263336	4.19738e-05	0.000638051	-0.461571	0.0194853	0.0790241	-0.515782	0.011943	0.0853838	TRUE
SARAF	-0.125	0.0211272	0.0999457	-0.127159	0.000168541	0.00281719	-0.090071	0.00310315	0.0148669	0.668095	9.20193e-05	0.00240578	-0.126384	0.46975	0.704941	TRUE
SARDH	-0.075	0.272639	0.52412	0.00570197	0.931086	0.969058	-0.13865	0.0847021	0.188691							TRUE
SARM1	-0.15	0.126478	0.331124	-0.0703369	0.227648	0.444142	-0.054868	0.258324	0.421276	0.103474	0.419285	0.605324	0.749369	0.00018801	0.00667998	TRUE
SARNP	0.17	0.00451914	0.0330579	-0.113238	0.255192	0.476844	-0.166956	0.0247788	0.0740965	-0.0689604	0.63284	0.778077	0.00710446	0.95849	0.984173	TRUE
SARS	-0.19	0.0758434	0.239496	-0.213199	0.000542452	0.00618348	-0.273605	0.000607198	0.00433606							TRUE
SARS1										0.0680626	0.5773	0.736813	0.0377067	0.817374	0.921848	FALSE
SARS2	0.1475	0.0698246	0.226887	0.154538	0.0188953	0.078975	0.176443	0.0140288	0.0477424	0.044427	0.690538	0.819021	0.0937395	0.529463	0.744668	TRUE
SART1	0.15	0.0375154	0.14906	-0.00264693	0.943753	0.974843	0.00569156	0.917561	0.953168	-0.590073	0.024136	0.091594	-0.618324	0.00181876	0.0272761	TRUE
SART3	0.31	0.000262126	0.00465485	0.179354	0.000129041	0.00237342	0.143612	9.63534e-06	0.000240131	-0.278983	0.0973561	0.234719	0.122185	0.57313	0.774803	TRUE
SASH1	0.03	0.675941	0.840211	0.095278	0.026141	0.0996032	0.355924	0.000627079	0.00443897	0.2121	0.256898	0.438026	0.910965	0.00102245	0.0189693	TRUE
SASH3	0.2125	0.0676356	0.222093	-0.0862378	0.412911	0.63546	-0.15165	0.185495	0.334746							TRUE
SASS6	0.35	0.000142611	0.00314619	0.220329	0.0117647	0.0562004	0.04629	0.650458	0.775937	-0.229011	0.320837	0.507114	0.0441159	0.853991	0.938522	TRUE
SAT1	-0.2525	5.14832e-05	0.00164741	0.463733	1.00477e-05	0.000480957	1.29587	1.36033e-06	7.00619e-05	1.97396	3.68196e-08	1.20445e-05	0.192139	0.233257	0.48398	TRUE
SAT2	-0.07	0.294126	0.546924	-0.212633	0.000798111	0.00810548	-0.152109	0.00945217	0.035078	-0.0161366	0.929256	0.962408	0.661266	0.00505233	0.0510523	TRUE
SATB1	-0.32	0.00151363	0.015077	0.057788	0.541647	0.738861	0.238838	0.00469887	0.0204655	0.324605	0.132055	0.285435	0.126068	0.3913	0.640638	TRUE
SATB1-AS1	-0.015	0.880561	0.945451													FALSE
SATB2	0.155	0.0132142	0.0712781	0.124627	0.354764	0.58239	0.408549	0.00545268	0.0229315	-0.462913	0.0553826	0.161582	-0.299137	0.0814641	0.26558	TRUE
SATB2-AS1	-0.1275	0.253254	0.50361	-0.155465	0.0336766	0.11958	-0.0810102	0.203583	0.357054							TRUE
SATL1				0.0543109	0.228634	0.445293	-0.00969846	0.866995	0.922262	-0.171115	0.434102	0.618772	-0.338227	0.0953982	0.291725	FALSE
SAV1	0.0875	0.238665	0.486925	0.322943	0.00144063	0.0123285	0.405653	0.00306803	0.0147444	-0.379978	0.106003	0.247382	0.00483013	0.984251	0.993735	TRUE
SAXO1	0.065	0.527602	0.745169	-0.0190567	0.855109	0.93191	-0.0201999	0.818884	0.893531							TRUE
SAXO2	-0.08	0.440836	0.680431	0.120473	0.0152359	0.0676386	0.140847	0.0386992	0.104536							TRUE
SAYSD1	-0.0675	0.259779	0.511366	0.125792	0.0632386	0.187672	0.0765501	0.205134	0.358766	-0.021112	0.892423	0.942412	0.0142672	0.952568	0.981923	TRUE
SBDS				-0.0898609	0.00436822	0.02734	-0.0885678	0.0476971	0.122554	-0.428426	0.00213033	0.0184812	-0.331721	0.0924878	0.286477	FALSE
SBDSP1										-0.365792	0.0319614	0.111284	-0.426771	0.021347	0.123967	FALSE
SBF1	-0.1925	0.00508056	0.0359171	-0.0354915	0.737372	0.868875	-0.0451038	0.671307	0.791047	-0.0200525	0.886526	0.938889	0.423808	0.0251785	0.134862	TRUE
SBF1P1										0.17069	0.452163	0.63478	-0.218198	0.321222	0.576583	FALSE
SBF2	0.0275	0.583277	0.781588	0.200419	0.0695107	0.200878	0.41605	0.00537978	0.0226904	-0.0144783	0.930147	0.962884	0.0215462	0.929399	0.973052	TRUE
SBF2-AS1	0.045	0.602452	0.795614													FALSE
SBK1	0.0375	0.640107	0.81891	0.288641	9.94452e-05	0.00200164	0.49245	2.90249e-05	0.000486484	0.399876	0.116616	0.26203	0.97998	0.000111153	0.00482453	TRUE
SBK2				0.0857501	0.25437	0.475927	0.120697	0.0974986	0.209603							FALSE
SBK3										0.0515494	0.751137	0.859115	-0.456025	0.0505229	0.202454	FALSE
SBNO1	0.225	0.00104735	0.0117204	-0.0457658	0.173968	0.374453	-0.108974	0.160969	0.302107	-0.541767	0.0190494	0.0780928	-0.746132	0.00435129	0.0468375	TRUE
SBNO2	-0.0425	0.559413	0.766775	-0.0813513	0.210863	0.424825	0.00297746	0.969488	0.982762	0.381497	0.0258085	0.0956577	0.228615	0.326074	0.581206	TRUE
SBSN	0.07	0.396852	0.645818	-0.0487758	0.520824	0.723873	-0.0100146	0.904599	0.945738							TRUE
SBSPON	-0.1575	0.138113	0.349236	0.0534624	0.535771	0.734658	-0.0879961	0.213313	0.369049	-0.198537	0.131147	0.284388	0.110739	0.674468	0.839693	TRUE
SC5D	-0.185	0.00504605	0.0357459	0.227963	2.39694e-06	0.000211443	0.417803	0.000391014	0.00311273	0.393734	0.00664369	0.0389446	-0.249083	0.222516	0.47184	TRUE
SCAF1	0.0075	0.944856	0.976181	-0.0198096	0.687315	0.838499	0.0139777	0.842022	0.907793	-0.193951	0.363222	0.550455	0.177179	0.435782	0.677805	TRUE
SCAF11	0.04	0.470417	0.704378	0.146765	0.00505856	0.0303496	0.296609	0.00390442	0.0177439	0.00257134	0.985912	0.992722	-0.1313	0.427393	0.670667	TRUE
SCAF4	0.2325	0.000836366	0.0100373	-0.00467429	0.890795	0.948884	-0.0419155	0.488517	0.646688	-0.438173	0.00995334	0.0505702	0.143172	0.43337	0.675569	TRUE
SCAF8	-0.0275	0.567809	0.771528	0.214783	0.0165619	0.0717927	0.330148	0.0035604	0.0165482	-0.531665	0.0190124	0.0780277	-0.19981	0.315353	0.570939	TRUE
SCAI	0.2075	0.0126627	0.0691985	0.184848	0.0486541	0.155791	0.423108	0.0312683	0.0887603							TRUE
SCAMP1	-0.1675	0.00378384	0.0290721	0.153506	0.0016054	0.0133388	0.322065	4.46169e-05	0.000665155	0.528771	0.00152657	0.0148905	-0.158904	0.45053	0.689307	TRUE
SCAMP1-AS1	0.045	0.532017	0.748328													FALSE
SCAMP2	-0.0575	0.326321	0.579337	-0.131396	0.0472647	0.152611	-0.195445	0.00812708	0.031146	0.0816733	0.60389	0.756244	0.288559	0.187575	0.427051	TRUE
SCAMP3	-0.1475	0.0169705	0.0854591	-0.276456	3.4709e-06	0.000258723	-0.445737	3.05536e-06	0.000113618	0.0407399	0.715775	0.83689	0.1135	0.444535	0.684042	TRUE
SCAMP4	0.0475	0.414831	0.660375	-0.230989	0.000737864	0.00767401	-0.198744	0.0047159	0.020517	0.119783	0.50344	0.677721	0.304207	0.194701	0.435949	TRUE
SCAMP5	-0.025	0.722446	0.865112	0.00330074	0.966322	0.984898	-0.0202949	0.797203	0.878866	-0.331049	0.109337	0.251784	0.0467775	0.763737	0.891725	TRUE
SCAMPER	-0.2175	0.0322053	0.133908	0.0445361	0.409406	0.632326	0.0539059	0.287285	0.4531							TRUE
SCAND1	-0.0675	0.199748	0.438744	0.0267706	0.406949	0.630007	0.096252	0.133475	0.263843	0.377741	0.0606405	0.171426	0.891617	1.1304e-05	0.00115732	TRUE
SCAND2P	-0.0875	0.3605	0.611729	-0.0205986	0.843936	0.925789	-0.133357	0.297889	0.464004	-0.270451	0.206758	0.381908	-0.220855	0.344753	0.596782	TRUE
SCAP	0.095	0.224088	0.469762	-0.271963	0.0019677	0.0154442	-0.348582	0.000965559	0.00611599	0.0568528	0.626372	0.773208	-0.178832	0.278599	0.533111	TRUE
SCAPER	0.01	0.871908	0.941939	0.136899	0.0309441	0.112707	0.203576	0.014518	0.0490123	0.00974836	0.957357	0.977065	0.434266	0.0370366	0.168499	TRUE
SCARA3	0.075	0.377341	0.627874	0.1074	0.0661283	0.193681	0.109658	0.0712138	0.165636	-0.133792	0.438574	0.622318	0.35006	0.0569271	0.216844	TRUE
SCARA5	-0.2675	0.00718625	0.0461692	0.0215812	0.799925	0.90331	0.066491	0.608809	0.745867							TRUE
SCARB1	0.2	0.00903633	0.0539551	0.0583329	0.143589	0.329207	0.220992	0.000864652	0.00563031	-0.00795241	0.956358	0.97687	0.0422024	0.781479	0.901893	TRUE
SCARB2	-0.355	9.84606e-07	0.000159124	0.0950039	0.00321228	0.0219329	0.309256	2.23405e-06	9.40258e-05	0.545777	0.000208111	0.00412286	0.140925	0.368853	0.620554	TRUE
SCARF1	-0.08	0.407834	0.655398	-0.00985425	0.846098	0.927091	0.0219178	0.694347	0.807982							TRUE
SCARF2	0.075	0.376128	0.627071	-0.161919	0.0360881	0.125778	-0.0524559	0.497523	0.654152							TRUE
SCARNA10				-0.114369	0.276746	0.50165	-0.101389	0.273299	0.437948	-0.547911	0.00293488	0.022448	-0.32782	0.0781691	0.259634	FALSE
SCARNA12										-0.0840944	0.651446	0.791977	-0.261663	0.225667	0.476141	FALSE
SCARNA14				0.270781	0.0814944	0.223861	0.241905	0.0799766	0.180685							FALSE
SCARNA15	0.1325	0.0716895	0.230931													FALSE
SCARNA16										-0.309954	0.0923528	0.226	-0.375123	0.0823322	0.266596	FALSE
SCARNA17	-0.1325	0.202118	0.441723													FALSE
SCARNA18										-0.0118357	0.954207	0.97556	-0.298011	0.173285	0.407814	FALSE
SCARNA2	-0.145	0.131861	0.33959													FALSE
SCARNA20				-0.0902422	0.237997	0.456488	-0.0276977	0.711432	0.820093							FALSE
SCARNA22										0.36296	0.0543446	0.15963	0.0755879	0.655956	0.827583	FALSE
SCARNA7										-0.202382	0.229254	0.407306	-0.169331	0.362577	0.614855	FALSE
SCARNA9L				0.0274494	0.661757	0.821986	0.37756	0.0517177	0.130096	0.0383963	0.851934	0.917983	-0.0376195	0.829581	0.927167	FALSE
SCART1	-0.0975	0.207627	0.448189													FALSE
SCCPDH	0.0275	0.567984	0.771528	-0.292309	3.70749e-05	0.00103498	-0.747257	9.66288e-08	1.56063e-05	-0.330922	0.0253547	0.0946445	0.3422	0.099626	0.299056	TRUE
SCD	-0.6325	1.40243e-05	0.000755499	0.966655	3.07941e-07	6.74403e-05	1.09478	1.33104e-07	1.92588e-05	2.89332	1.91492e-09	2.44461e-06	0.047924	0.779239	0.900449	TRUE
SCD5	0.0425	0.558419	0.766168	0.572931	0.000313871	0.00422607	0.88643	3.0527e-05	0.000505498	0.166976	0.293349	0.478753	0.00181789	0.992958	0.997327	TRUE
SCEL	0.0775	0.360783	0.61191	-0.0468717	0.273778	0.498412	-0.0762874	0.0404191	0.108167							TRUE
SCFD1	-0.045	0.321552	0.574658	0.0429709	0.111858	0.277514	-0.0429863	0.0710439	0.16538	0.1523	0.247157	0.427284	-0.339529	0.0946786	0.290805	TRUE
SCFD2	0.175	0.0120138	0.0665243	-0.171074	0.0582851	0.177364	-0.570996	0.000307815	0.00261416	-0.491379	0.0816493	0.207245	-0.0511335	0.826142	0.925553	TRUE
SCG2	0.27	0.04157	0.159722	-0.0982496	0.12537	0.300173	-0.0869029	0.132554	0.26241	0.811833	0.00224594	0.019019	0.440781	0.041658	0.18092	TRUE
SCG3	-0.15	0.105564	0.297688	-0.0313211	0.532787	0.732523	0.0349151	0.751589	0.847598							TRUE
SCG5	0.32	0.0128518	0.0699376	0.267335	0.000919316	0.00898707	0.295943	0.0199973	0.0627227	-1.23659	9.94171e-05	0.00253413	-0.0667058	0.73453	0.874842	TRUE
SCGB1A1	-0.0025	0.979863	0.988529	0.0120409	0.823042	0.915213	0.0258491	0.672157	0.791765							TRUE
SCGB1B2P										-0.244136	0.18157	0.351758	0.174446	0.39677	0.645655	FALSE
SCGB1D1	0.0475	0.638172	0.818243	-0.0954413	0.0271093	0.10221	0.0535393	0.367805	0.536184							TRUE
SCGB1D2	-0.11	0.203834	0.444047	-0.032105	0.589951	0.774465	-0.0292231	0.727813	0.830921							TRUE
SCGB1D4				-0.0155866	0.715069	0.855053	-0.0780084	0.0984489	0.211114							FALSE
SCGB2A1	-0.1625	0.057771	0.199703	-0.0602174	0.718572	0.857189	-0.0809535	0.611477	0.747993							TRUE
SCGB2A2	-0.0275	0.784678	0.898005	0.0703057	0.371805	0.598708	0.0173674	0.806713	0.884946							TRUE
SCGB2B2	0.12	0.198985	0.438032	0.0266366	0.697393	0.844653	-0.0149203	0.845419	0.909571							TRUE
SCGB2B3P				-0.123211	0.196125	0.405126	-0.127412	0.0980063	0.21042							FALSE
SCGB3A1	-0.0025	0.980509	0.988677	-0.0315282	0.685657	0.837609	-0.148204	0.167563	0.310978							TRUE
SCGB3A2	0.0875	0.435116	0.675658	-0.101889	0.246069	0.465779	-0.0516044	0.627443	0.759741	-0.099113	0.588729	0.745049	-0.136875	0.391797	0.640982	TRUE
SCGN	0.0925	0.304629	0.557929	-0.0588176	0.449311	0.666843	-0.0916693	0.234277	0.39375							TRUE
SCHIP1										-0.42938	0.0153382	0.0676474	0.240629	0.175122	0.40983	FALSE
SCIMP	0.005	0.953257	0.979762	-0.0302696	0.614232	0.790494	0.0532185	0.343504	0.511946	-0.167699	0.463413	0.645142	0.0821115	0.654319	0.827284	TRUE
SCIN	-0.03	0.705229	0.857245	-0.0515148	0.318203	0.545929	-0.0889632	0.33874	0.507244	-0.0664648	0.574058	0.734212	-0.265892	0.285979	0.540827	TRUE
SCLT1				0.337161	0.000466911	0.00558968	0.445197	0.0027042	0.0133564	-0.751231	0.00786998	0.0437794	-0.109029	0.506997	0.729832	FALSE
SCLY	0.2175	0.00444016	0.032583	-0.145868	0.0555387	0.1716	-0.22482	0.0106894	0.038593	-0.425975	0.021196	0.0837847	-0.19	0.430461	0.672758	TRUE
SCMH1	-0.0075	0.909512	0.959105	-0.0264382	0.431745	0.652288	-0.14093	0.0180027	0.0578188	-0.199577	0.188648	0.360472	0.13702	0.430191	0.672697	TRUE
SCML1	0.46	5.98656e-05	0.00178374	-0.108361	0.373629	0.600298	0.100489	0.0705087	0.164527	-0.300599	0.143764	0.30203	0.063612	0.7474	0.881946	TRUE
SCML2	0.21	0.00185256	0.0174761	-0.118986	0.174615	0.375388	-0.149109	0.070418	0.164372	-0.788127	0.00390546	0.0269677	0.375841	0.0638512	0.231828	TRUE
SCML4	0.0725	0.414493	0.660148	0.0195169	0.726793	0.862049	0.0322067	0.604747	0.742397							TRUE
SCN10A	-0.015	0.874651	0.943151	-0.003963	0.899209	0.95315	-0.0354817	0.531247	0.68314							TRUE
SCN11A	0.0125	0.91068	0.959601	-0.0239025	0.768369	0.886098	0.0663726	0.418778	0.584942							TRUE
SCN1A	-0.0075	0.942656	0.97531	-0.0377574	0.697197	0.844623	0.0986293	0.342302	0.510816							TRUE
SCN1B	-0.15	0.0439906	0.165604	0.0678212	0.280373	0.505448	0.0969201	0.170868	0.315539	0.372052	0.0243106	0.0919216	0.73792	0.0207411	0.121693	TRUE
SCN2A	-0.075	0.387004	0.636937	-0.0896068	0.20379	0.415667	-0.0981108	0.211747	0.367129							TRUE
SCN2B	-0.03	0.72757	0.867771	0.00141398	0.987592	0.994342	-0.0283573	0.754111	0.849331							TRUE
SCN3A	-0.02	0.830266	0.921751	-0.00872017	0.885194	0.945951	-0.0659257	0.422576	0.588552							TRUE
SCN3B	-0.0275	0.800302	0.90658	-0.106558	0.406489	0.629649	-0.0834082	0.365335	0.53366							TRUE
SCN4A	-0.075	0.380078	0.63038	-0.0203539	0.731579	0.865428	0.00738918	0.911445	0.949726							TRUE
SCN4B	-0.025	0.786399	0.899018	-0.00796222	0.827558	0.917411	0.0120203	0.86716	0.922378							TRUE
SCN5A	0.345	0.0062365	0.0414467	0.003002	0.976571	0.989388	-0.0279156	0.768091	0.858339	-0.147399	0.470311	0.651162	0.13608	0.492719	0.72004	TRUE
SCN7A	-0.015	0.868927	0.940091	-0.0195637	0.843004	0.925422	-0.0835163	0.435352	0.60009							TRUE
SCN8A	0.1125	0.263844	0.515713	-0.112237	0.187514	0.393679	-0.187344	0.00960638	0.0354997							TRUE
SCN9A	-0.0125	0.918855	0.963209	-0.087428	0.17811	0.380227	-0.0182578	0.732787	0.834341	0.213574	0.218784	0.395783	-0.0609119	0.735534	0.875409	TRUE
SCNM1										-0.0595609	0.645971	0.788332	0.339489	0.0489004	0.198442	FALSE
SCNN1A	-0.165	0.0973767	0.282706	-0.0307809	0.565339	0.756091	-0.0559472	0.416184	0.582535	3.48199	3.42102e-09	3.05885e-06	0.959427	0.0460358	0.192346	TRUE
SCNN1B	-0.1275	0.148242	0.365745	-0.0104892	0.860533	0.934509	-0.135032	0.127518	0.255021							TRUE
SCNN1D	-0.1075	0.205094	0.445211	-0.00319018	0.95519	0.979797	0.0219968	0.7829	0.868359	0.321155	0.0743911	0.195064	0.364759	0.102763	0.304183	TRUE
SCNN1G	0.005	0.955754	0.980284	-0.0323876	0.773061	0.888511	-0.126805	0.274027	0.438803							TRUE
SCO1	0.315	0.000682148	0.00875703	-0.0543563	0.355719	0.583186	-0.273566	0.00603204	0.0247884	-0.213028	0.102634	0.242091	-0.211404	0.158759	0.387987	TRUE
SCO2	0.0875	0.147606	0.36456	-0.160583	0.00480595	0.0292845	-0.216648	0.00620214	0.0252946	-0.126699	0.327772	0.514222	-0.0311045	0.860219	0.942125	TRUE
SCOC	0.1525	0.0648676	0.215687	-0.00969271	0.890303	0.948675	0.208709	0.0107218	0.0386902	-0.23267	0.332285	0.518571	-0.262618	0.341607	0.594323	TRUE
SCOC-AS1	-0.2075	0.0238734	0.109104													FALSE
SCP2	-0.12	0.0806121	0.249644	-0.0355646	0.133929	0.314111	-0.00276366	0.929402	0.959525	0.690807	0.0018227	0.0167209	0.164739	0.521914	0.740497	TRUE
SCP2D1	-0.0275	0.746787	0.878845	-0.0174641	0.822507	0.914913	-0.0173953	0.839808	0.906394							TRUE
SCPEP1	-0.1075	0.045838	0.170265	-0.532127	1.72135e-05	0.000654363	-0.644151	1.51397e-06	7.40957e-05	0.0793047	0.59216	0.747404	-0.144152	0.429147	0.672094	TRUE
SCRG1	0.065	0.521736	0.741996	-0.0200775	0.86714	0.938062	-0.0720133	0.405252	0.571729							TRUE
SCRIB	0.3375	8.46731e-05	0.00224303	0.0256119	0.477424	0.690316	-0.0228938	0.678704	0.796388	-0.343674	0.0261344	0.0964808	-0.0812033	0.603207	0.796531	TRUE
SCRN1	-0.0275	0.625549	0.810228	0.0470503	0.0821946	0.225149	0.142435	0.00164484	0.00911662	0.207376	0.101268	0.240061	-0.0167745	0.912071	0.966062	TRUE
SCRN2	-0.005	0.952013	0.979449	0.00742097	0.825852	0.916451	0.237201	0.00130441	0.00764047	0.305154	0.121325	0.269157	0.274158	0.192572	0.433642	TRUE
SCRN3	-0.07	0.272013	0.523438	0.00734205	0.870371	0.939544	-0.0712734	0.472819	0.633134	-0.017588	0.913567	0.953847	-0.267084	0.268226	0.522484	TRUE
SCRT1	-0.02	0.826406	0.920151	0.0569379	0.416647	0.639223	0.0976758	0.125875	0.252602	0.313989	0.086487	0.2159	0.255255	0.224817	0.475413	TRUE
SCRT2				0.0219255	0.750539	0.876771	0.00146103	0.986997	0.992511							FALSE
SCT	-0.26	0.0821488	0.252319	0.0162379	0.798663	0.902815	0.0629565	0.286293	0.452126							TRUE
SCTR	-0.07	0.608154	0.799571	0.0705033	0.605812	0.784714	-0.0585231	0.463962	0.625301							TRUE
SCUBE1	-0.1325	0.138312	0.349584	0.00251396	0.974783	0.988787	0.00780725	0.920504	0.954595							TRUE
SCUBE2	-0.025	0.796692	0.904418	0.01257	0.732024	0.865705	-0.107255	0.0152681	0.0509022							TRUE
SCUBE3	-0.465	1.50491e-05	0.000776027	0.0154873	0.847327	0.927844	0.23872	0.0166512	0.0545182							TRUE
SCX				0.000176132	0.998724	0.999289	0.0912976	0.448677	0.611653	-0.186525	0.218189	0.395079	1.14824	0.00013103	0.0052961	FALSE
SCYL1	0.0325	0.617623	0.805367	-0.165482	0.00349453	0.0233555	-0.259385	0.00244777	0.0123637	0.250759	0.163408	0.32858	0.302344	0.0655035	0.235658	TRUE
SCYL2	-0.1325	0.0312214	0.131158	0.00118639	0.972703	0.98779	0.0230196	0.754357	0.849492	-0.165107	0.227954	0.405832	-0.0923472	0.678463	0.841538	TRUE
SCYL3	0.085	0.227428	0.474028	-0.270508	0.00051608	0.00598065	-0.367407	0.000416521	0.00325837	0.412263	0.0128614	0.0603136	0.174698	0.431751	0.674272	TRUE
SDAD1	0.0925	0.0662533	0.218725	-0.155658	0.000428407	0.00524082	-0.250124	0.0105435	0.0381947	-0.0320769	0.763948	0.866696	-0.621135	0.00335653	0.0398216	TRUE
SDC1	0.3475	0.000212996	0.00403686	0.147499	0.00243604	0.0179958	0.0612406	0.0852753	0.189558	-0.157243	0.308278	0.493864	-0.509759	0.00825231	0.0693483	TRUE
SDC2	-0.005	0.971242	0.987971	0.401531	1.17321e-06	0.000133183	0.469788	4.87658e-07	3.89301e-05	0.303943	0.079796	0.203749	-0.0177749	0.930511	0.9731	TRUE
SDC3	-0.4175	0.000355043	0.00562885	-0.087744	0.311892	0.539381	-0.0252551	0.707519	0.817352							TRUE
SDC4	-0.08	0.214027	0.456989	-0.00235384	0.94215	0.97423	0.131419	0.00772192	0.0299316	0.402741	0.0151394	0.0670353	0.431932	0.0381821	0.171213	TRUE
SDCBP	-0.0975	0.0173774	0.0870036	-0.166044	0.0015037	0.0127223	-0.241734	0.00144648	0.0082834	0.368474	0.0470449	0.144817	0.145646	0.467313	0.702885	TRUE
SDCBP2				0.0248367	0.643547	0.810513	0.0582822	0.434334	0.59914							FALSE
SDCBP2-AS1	0.015	0.836361	0.925403													FALSE
SDCBPP2	0.1325	0.240279	0.489051													FALSE
SDCCAG3	0.3975	2.58069e-06	0.000274501	-0.144399	0.0485971	0.155689	-0.390534	0.00131048	0.00766062							TRUE
SDCCAG8	0.255	0.00538839	0.0374596	0.170357	0.0122885	0.0580198	0.411705	7.42281e-05	0.000942514	-0.0185826	0.915968	0.955181	0.231612	0.347459	0.599449	TRUE
SDE2	0.18	0.00167548	0.0161536	0.00150071	0.964405	0.983977	0.0375827	0.597245	0.736585	-0.189611	0.343094	0.529343	-0.0576852	0.751263	0.883563	TRUE
SDF2	0.1375	0.0363401	0.145892	-0.327755	0.000250785	0.0036454	-0.55978	1.84616e-05	0.000363757	-0.289093	0.0486741	0.147991	-0.156843	0.377159	0.628839	TRUE
SDF2L1	0.22	0.00305579	0.024993	-0.191854	0.000286422	0.00398286	-0.505222	6.41599e-06	0.000184819	0.485302	0.0169737	0.072454	-0.0749278	0.664371	0.833474	TRUE
SDF4	-0.095	0.0708721	0.229488	-0.0373334	0.160764	0.355082	-0.0711262	0.0422812	0.111969	0.1353	0.28496	0.469726	0.36218	0.0390962	0.17409	TRUE
SDHA	0.0075	0.86746	0.939519	-0.0218035	0.549202	0.74402	-0.0988374	0.0122181	0.0429164	-0.0741653	0.502861	0.677282	0.530283	0.00105439	0.0194099	TRUE
SDHAF1	0.095	0.157153	0.379315	0.0704903	0.0324822	0.116619	0.0696496	0.0942203	0.204295	0.232735	0.0922196	0.225785	0.155073	0.350124	0.601584	TRUE
SDHAF2	0.0125	0.829508	0.921751	-0.0598209	0.0933264	0.245793	-0.12147	0.00126658	0.00747942	0.0894853	0.568603	0.73033	0.19678	0.203344	0.447971	TRUE
SDHAF3	0.3625	0.000664624	0.00861696	0.185431	0.0758813	0.213467	0.178613	0.12386	0.249641	-0.242906	0.0686165	0.185168	-0.134976	0.481067	0.710983	TRUE
SDHAF4	0.025	0.748029	0.879371	0.128537	0.0653406	0.192056	0.255483	0.000887025	0.00573616	0.154062	0.434975	0.619309	-0.102663	0.636483	0.818221	TRUE
SDHAP1										0.310622	0.069642	0.186882	0.508378	0.00618643	0.0585273	FALSE
SDHAP2										-0.00572722	0.96708	0.982019	-0.219801	0.263427	0.516758	FALSE
SDHAP3				-0.0878315	0.0719213	0.205671	0.106657	0.202642	0.355943	0.0493909	0.689429	0.818209	-0.12772	0.562324	0.767394	FALSE
SDHB	0.025	0.597355	0.792519	-0.167735	3.55535e-05	0.00101322	-0.324054	7.66466e-06	0.000206287	-0.282677	0.0158502	0.06911	-0.192312	0.156918	0.385903	TRUE
SDHC	-0.1125	0.0420699	0.160992	-0.058088	0.010529	0.0517973	-0.0668344	0.00547887	0.0230072	0.154509	0.251768	0.432524	0.143903	0.348608	0.600623	TRUE
SDHD	0.225	0.00152449	0.0151707	-0.134131	0.000627715	0.00684082	-0.279829	1.78936e-06	8.25924e-05	-0.138698	0.513148	0.685833	-0.647997	0.00209118	0.0301256	TRUE
SDIM1										0.0125276	0.933682	0.965203	0.235808	0.24486	0.49751	FALSE
SDK1	-0.0475	0.555135	0.763768	0.00698602	0.907191	0.956797	0.0101451	0.866296	0.921896	0.117169	0.565093	0.727144	0.0833318	0.693475	0.851372	TRUE
SDK2	0.0375	0.626297	0.810704	-0.0791061	0.0422056	0.140775	-0.0257267	0.805108	0.883849							TRUE
SDPR	0.78	0.00123977	0.0131268	-0.101668	0.164758	0.361164	-0.143418	0.0629046	0.15097							TRUE
SDR16C5	-0.5275	2.35112e-05	0.00102975	-0.13449	0.0456669	0.149039	-0.143966	0.0641727	0.153374	0.339322	0.09863	0.23643	-0.00859735	0.946551	0.980068	TRUE
SDR16C6P				-0.045317	0.535773	0.734658	-0.0998393	0.0841697	0.187792							FALSE
SDR39U1	-0.0125	0.806157	0.909866	0.136264	0.0154646	0.0683365	0.143714	0.0357458	0.0982201	0.19925	0.2923	0.477507	0.271312	0.12165	0.334339	TRUE
SDR42E1	0.095	0.141786	0.354943	0.100673	0.012254	0.0579229	-0.118717	0.046278	0.120003	-0.154574	0.487885	0.665608	0.14066	0.316572	0.571757	TRUE
SDR9C7	0.0075	0.930101	0.968775	-0.00164081	0.96642	0.984947	-0.0527409	0.272208	0.436695							TRUE
SDS	-0.015	0.847802	0.930219	-0.00471552	0.943348	0.974704	-0.096792	0.204619	0.358259							TRUE
SDSL	-0.0675	0.523116	0.742569	-0.659069	9.93105e-07	0.00012018	-0.930159	1.20761e-07	1.81673e-05	0.0616798	0.686604	0.816549	0.432223	0.023318	0.129499	TRUE
SEBOX				-0.0470996	0.505686	0.712057	-0.133183	0.0471147	0.121487	0.00165993	0.990579	0.995478	0.155701	0.389466	0.639109	FALSE
SEC11A	0.02	0.595052	0.790572	0.212688	1.06793e-05	0.000497715	0.363223	2.14547e-07	2.47529e-05	-0.15879	0.21252	0.388115	-0.267777	0.0570949	0.217238	TRUE
SEC11C	-0.0175	0.801359	0.907284	-0.442448	1.45251e-06	0.000152543	-0.79402	2.99858e-06	0.000112261	0.278666	0.0292124	0.104582	-0.682388	0.000709709	0.015216	TRUE
SEC13	0.04	0.397458	0.646061	0.0435135	0.0167359	0.0723505	-0.0611759	0.000281056	0.00244436	0.384715	0.0449197	0.140197	0.315946	0.118892	0.329458	TRUE
SEC14L1	-0.0425	0.571312	0.774076	-0.0249649	0.553055	0.746644	0.0863716	0.150488	0.287616	-0.166992	0.199629	0.373368	0.0852119	0.655057	0.827428	TRUE
SEC14L1P1	0.025	0.739919	0.875374							0.28882	0.12305	0.271572	-0.123383	0.521589	0.740321	FALSE
SEC14L2	-0.1175	0.210494	0.452503	-0.242825	0.0191547	0.0797323	-0.244547	0.0317667	0.0898299	0.774765	0.000640967	0.00841698	0.18556	0.182751	0.420061	TRUE
SEC14L3	-0.07	0.534066	0.749375	-0.0983382	0.216093	0.430507	-0.134359	0.107926	0.226203							TRUE
SEC14L4	0.0675	0.386479	0.636288	0.0485578	0.214369	0.428694	0.0580845	0.360666	0.52941	-0.0507757	0.642383	0.785242	0.174417	0.398711	0.647327	TRUE
SEC14L5	-0.0125	0.899616	0.954026	0.0516759	0.5886	0.773562	0.130145	0.286792	0.452611							TRUE
SEC16A	0.05	0.349159	0.601742	-0.0825896	0.106904	0.269252	-0.0863278	0.0294707	0.0847216	-0.357343	0.0119924	0.05748	0.189491	0.324985	0.580077	TRUE
SEC16B	-0.0175	0.827844	0.920671	0.124619	0.116341	0.285262	-0.0256854	0.663684	0.785374							TRUE
SEC1P	-0.1025	0.423963	0.667752	-0.0544323	0.276129	0.500899	-0.0924898	0.188383	0.338439							TRUE
SEC22A	0.215	0.0510295	0.183616	-0.0971681	0.00822854	0.0431386	-0.132867	0.00442258	0.0195042	-0.248181	0.152182	0.31324	-0.414111	0.0432241	0.184692	TRUE
SEC22B	0.275	0.00628938	0.0417184							-0.168258	0.262877	0.445559	-0.309763	0.0914562	0.284267	FALSE
SEC22C	-0.0225	0.664694	0.833522	-0.3376	3.63015e-05	0.00102571	-0.383324	1.84274e-05	0.000363262	0.181217	0.145173	0.3038	0.12623	0.455048	0.693359	TRUE
SEC23A	0.0225	0.729114	0.868792	0.422844	5.30692e-06	0.000330398	0.534118	0.000716692	0.00489935	0.365019	0.022485	0.0870581	-0.19401	0.334496	0.58947	TRUE
SEC23B	0.2075	0.016664	0.084364	-0.0401115	0.269609	0.493941	-0.127191	0.00948642	0.0351708	0.00831392	0.953278	0.975252	0.314295	0.0567561	0.216575	TRUE
SEC23IP	0.15	0.0207338	0.0988003	-0.333763	0.000520646	0.00601667	-0.508962	0.000900522	0.00579972	-0.419377	0.0858068	0.214789	-0.331276	0.113057	0.320574	TRUE
SEC24A	0.06	0.387056	0.636937	0.199948	0.0207436	0.0844398	0.469784	0.00183071	0.00989863	-0.224064	0.279716	0.4639	-0.290506	0.285046	0.539947	TRUE
SEC24B	-0.06	0.382069	0.63205	0.0242893	0.683746	0.836555	0.0548647	0.367632	0.536041	-0.011687	0.944649	0.971059	-0.16674	0.433388	0.675569	TRUE
SEC24B-AS1	-0.08	0.371716	0.623755													FALSE
SEC24C	-0.0975	0.217091	0.461137	-0.121713	0.0013287	0.011629	-0.210853	7.71138e-05	0.000964556	0.00135896	0.991039	0.995791	0.109805	0.490724	0.718409	TRUE
SEC24D	0.085	0.592257	0.788566	-0.0701932	0.142896	0.328237	-0.218534	0.0619364	0.14921	0.206768	0.302402	0.488406	-0.0724293	0.743199	0.879431	TRUE
SEC31A	-0.1925	0.000759744	0.00939451	-0.0330726	0.491218	0.700927	-0.024476	0.447019	0.610314	0.163539	0.260658	0.442525	-0.14656	0.366625	0.618045	TRUE
SEC31B	-0.225	0.0709445	0.229488	-0.152167	0.0530701	0.166044	-0.117652	0.182131	0.330555							TRUE
SEC61A1	0.07	0.236668	0.484633	-0.0781216	0.0179206	0.0760441	-0.278547	0.000194926	0.00186252	0.280714	0.12599	0.276243	-0.1516	0.298132	0.552783	TRUE
SEC61A2	0.07	0.345173	0.597788	-0.0472077	0.631527	0.802687	-0.199648	0.0818697	0.183862	-0.137293	0.543206	0.70919	0.412182	0.0685147	0.241123	TRUE
SEC61B	-0.025	0.478432	0.709678	0.124679	8.82511e-05	0.00185095	0.00303937	0.911761	0.949907	0.132668	0.190407	0.362542	-0.204173	0.181199	0.417824	TRUE
SEC61G	-0.0125	0.70299	0.855805	0.0937859	0.0117268	0.0560574	0.147279	0.00615362	0.0251602	0.232268	0.140329	0.296908	-0.184566	0.178432	0.414107	TRUE
SEC62	0.0175	0.680355	0.842716	-0.137657	0.000418313	0.00515805	-0.116499	0.00693862	0.0276267	0.634355	0.00129426	0.0132712	0.316188	0.160345	0.390073	TRUE
SEC63	0.11	0.0773552	0.242576	0.065943	0.0709238	0.20363	0.122396	0.0519927	0.130602	-0.0912214	0.681341	0.812293	-0.487769	0.0096632	0.0756584	TRUE
SECISBP2	-0.1475	0.0603283	0.205443	0.128144	0.0319082	0.115101	0.233011	0.0070601	0.0279933	-0.113141	0.341599	0.527886	-0.205463	0.25562	0.508294	TRUE
SECISBP2L	0.0625	0.332302	0.585356	-0.0443453	0.698805	0.845739	0.00968356	0.949519	0.971601	0.295668	0.0505509	0.151995	0.20456	0.259698	0.512971	TRUE
SECTM1	-0.365	0.000111127	0.00267527	0.137898	0.000163125	0.00274529	-0.0413089	0.197634	0.34979	0.349175	0.103227	0.243019	0.0338661	0.858287	0.941022	TRUE
SEH1L	0.26	0.00102895	0.0115892	-0.045522	0.373192	0.599953	-0.406965	9.92859e-05	0.00115383	-0.347013	0.0352369	0.119042	-0.255609	0.167413	0.399038	TRUE
SEL1L	-0.1575	0.00351313	0.0276004	-0.10233	0.00115186	0.0104819	0.0301322	0.428336	0.594042							TRUE
SEL1L2	-0.1075	0.382497	0.632429	-0.0214302	0.664892	0.823833	-0.20131	0.0543296	0.134877							TRUE
SEL1L3	-0.43	0.0112294	0.0632904	-0.262523	0.00397533	0.0254803	-0.585775	0.000769918	0.00515867	0.308274	0.075637	0.196908	-0.376895	0.037101	0.168735	TRUE
SELE	-0.045	0.624181	0.809336	-0.0157132	0.835631	0.921461	-0.19032	0.107869	0.226113	-0.254139	0.288147	0.472977	0.103435	0.557323	0.764106	TRUE
SELENBP1	-0.265	0.0189333	0.0926691	0.468472	8.61281e-06	0.000440865	1.03965	5.99466e-06	0.000177138	0.6416	0.00221832	0.0188902	0.550718	0.011066	0.0821802	TRUE
SELENOF										-0.00286787	0.986981	0.99325	-0.37352	0.0601955	0.224324	FALSE
SELENOI										-0.601338	0.00123962	0.0129377	0.00395581	0.982058	0.993184	FALSE
SELENOK										0.02626	0.850737	0.91742	-0.24997	0.136198	0.354628	FALSE
SELENOM										0.937443	0.000469969	0.00696236	0.508985	0.0110222	0.0819792	FALSE
SELENON										0.313615	0.0519315	0.154917	0.483949	0.0349642	0.163223	FALSE
SELENOO										0.209746	0.278055	0.462173	0.565061	0.0200914	0.119391	FALSE
SELENOP										-0.0507784	0.684689	0.814967	0.227812	0.278459	0.533011	FALSE
SELENOS										0.211545	0.0716292	0.190236	-0.085207	0.555638	0.763155	FALSE
SELENOT										-0.210085	0.135751	0.29042	-0.375335	0.0684332	0.240899	FALSE
SELENOW										0.0481876	0.737819	0.850579	-0.213971	0.224776	0.475413	FALSE
SELK	0.025	0.542744	0.754188	-0.0381629	0.0899063	0.239461	0.0118331	0.361489	0.53015							TRUE
SELL	-0.19	0.267881	0.519419	0.0306835	0.674743	0.830757	0.106486	0.191745	0.342472							TRUE
SELM	-0.21	0.0374184	0.148845	-0.249698	0.0612289	0.183662	-0.160153	0.172764	0.318163							TRUE
SELO	-0.05	0.43512	0.675658	-0.0755101	0.0700022	0.20179	-0.0569458	0.411876	0.578256							TRUE
SELP	0.015	0.863229	0.937273	0.0396467	0.662015	0.822149	0.115338	0.268565	0.432759							TRUE
SELPLG	0.1575	0.0709033	0.229488	-0.000120707	0.998852	0.999376	-0.0424816	0.682676	0.7991							TRUE
SELT	0.0025	0.958334	0.98116	-0.0376122	0.0579876	0.176774	-0.0945954	0.00833602	0.0317402							TRUE
SELV				0.0563312	0.622704	0.796544	0.0382662	0.659179	0.782493							FALSE
SEM1										-0.0458611	0.762052	0.865276	-0.404713	0.00690514	0.0621973	FALSE
SEMA3A	0.2	0.00479622	0.0345394	-0.0397508	0.3421	0.56954	-0.0100847	0.854418	0.914761	-0.243047	0.101511	0.240542	-0.0837513	0.643145	0.822058	TRUE
SEMA3B	-0.055	0.479143	0.710152	0.110355	0.0651066	0.191589	0.353808	0.00221993	0.0114394	1.91743	7.63852e-06	0.000425095	0.752691	0.001226	0.0212718	TRUE
SEMA3C	0.0625	0.399879	0.64882	-0.117897	0.0466997	0.151319	-0.153505	0.179881	0.327721	-0.273912	0.169056	0.335863	-0.220941	0.28754	0.542251	TRUE
SEMA3D	0.14	0.217889	0.462164	-0.124618	0.161627	0.356436	-0.105404	0.279687	0.445237							TRUE
SEMA3E	0.165	0.0625354	0.210246	0.0616638	0.419631	0.642069	0.0202919	0.745245	0.843084	0.132001	0.584825	0.742702	-0.170612	0.479264	0.710156	TRUE
SEMA3F	0.1975	0.0446511	0.167249	0.379992	0.000126472	0.00233995	0.619865	5.61857e-05	0.00077275	0.0241151	0.90376	0.94845	0.0456972	0.863652	0.943957	TRUE
SEMA3G	0.055	0.665841	0.834243	0.0406045	0.512561	0.717963	-0.13066	0.117428	0.240288							TRUE
SEMA4A	-0.1375	0.222234	0.467899	-0.149989	0.00822555	0.043129	-0.224048	0.00341786	0.0160333							TRUE
SEMA4B	-0.205	0.0294287	0.12593	0.618933	8.81196e-05	0.00185044	0.888978	1.56743e-05	0.000326241	0.770062	8.07482e-05	0.00222062	0.543731	0.010456	0.0794664	TRUE
SEMA4C	0.085	0.192833	0.42937	0.132064	0.00798288	0.0421229	0.209671	0.000976841	0.00617064	0.778733	0.000800503	0.00967238	0.0762553	0.742899	0.879431	TRUE
SEMA4D	-0.0975	0.297791	0.550726	0.107512	0.225528	0.441432	0.25422	0.0240931	0.0724917	0.626765	0.000910511	0.010573	0.0693091	0.712374	0.861918	TRUE
SEMA4F	-0.0225	0.740994	0.875951	0.0506982	0.491934	0.701391	0.0763278	0.257069	0.419907	-0.0592331	0.717232	0.837369	0.0491426	0.8126	0.919493	TRUE
SEMA4G	0.005	0.967541	0.985668	-0.0525813	0.204889	0.417149	-0.163325	0.0469741	0.121213	0.181184	0.232601	0.411943	-0.171656	0.315783	0.571198	TRUE
SEMA5A	-0.21	0.0382333	0.150849	-0.021114	0.700287	0.846331	-0.101872	0.0833638	0.186406							TRUE
SEMA5B	-0.125	0.073476	0.234772	0.0371438	0.53663	0.735382	-0.0549593	0.248515	0.410091							TRUE
SEMA6A	0.0375	0.598963	0.793643	-0.0745106	0.485523	0.696732	0.00912584	0.927874	0.958714	-0.147584	0.49112	0.668245	-0.290619	0.0814603	0.26558	TRUE
SEMA6B	0.0125	0.860981	0.936349	0.0052819	0.960732	0.982387	-0.0327574	0.686405	0.801775	0.577692	0.00223251	0.0189389	0.473169	0.0613902	0.226885	TRUE
SEMA6C	-0.0775	0.319168	0.57229	-0.0491952	0.216021	0.430416	0.0283546	0.65748	0.781189							TRUE
SEMA6D	-0.0425	0.60813	0.799571	-0.0311664	0.745701	0.873842	0.0416341	0.57065	0.714757	0.0834962	0.5354	0.703897	-0.150838	0.494918	0.721209	TRUE
SEMA7A	0.4325	1.30447e-05	0.000735016	0.017308	0.713788	0.854182	0.0193314	0.543634	0.692769	-0.586028	0.00540339	0.0337228	-0.165574	0.283321	0.538458	TRUE
SEMG1	0.025	0.758067	0.884101	0.00347313	0.944452	0.975168	-0.0588933	0.0861404	0.191026							TRUE
SEMG2	-0.005	0.953508	0.979858	-0.00814022	0.913149	0.959582	0.0371943	0.661277	0.783838							TRUE
SENCR	-0.08	0.322533	0.575637													FALSE
SENP1	0.1725	0.00926064	0.054895	0.194757	0.0871434	0.234246	0.167344	0.166834	0.309941	0.0513127	0.809059	0.894167	0.068483	0.754972	0.88612	TRUE
SENP2	0.09	0.104998	0.296652	-0.0536005	0.123362	0.296845	-0.0778818	0.0545144	0.135193	-0.198425	0.251413	0.43219	-0.0291015	0.883385	0.953748	TRUE
SENP3	-0.015	0.8003	0.90658	-0.223812	0.00498774	0.0300802	-0.402122	0.000367125	0.00297325	-0.456793	0.156685	0.319474	-0.633876	0.0161662	0.104141	TRUE
SENP5	0.0325	0.586782	0.784433	-0.404793	4.72157e-05	0.00121399	-0.358226	7.50871e-05	0.000948835	-0.187925	0.173218	0.341196	0.0138755	0.943559	0.978932	TRUE
SENP6	-0.0075	0.915573	0.962381	0.0791811	0.111937	0.277662	0.231744	0.00871425	0.0328711	-0.315461	0.0665799	0.181604	-0.434489	0.115875	0.325	TRUE
SENP7	0.2375	0.0232831	0.107083	0.647963	0.00154808	0.0129868	1.02053	0.000351955	0.00288698	-0.101136	0.633263	0.77849	0.286945	0.25127	0.503967	TRUE
SENP8	0.1525	0.0943731	0.277463	0.0562219	0.370064	0.596895	0.151595	0.124505	0.250611							TRUE
SEP15	0.0975	0.125746	0.329964													FALSE
SEPHS1	0.1975	0.00527827	0.0369391	0.463572	1.05028e-05	0.000491803	0.609766	5.34763e-05	0.000744532	-0.0768833	0.505189	0.679343	-0.349178	0.0665163	0.237455	TRUE
SEPHS1P1										-0.105153	0.564886	0.726986	0.000549473	0.997882	0.998942	FALSE
SEPHS2	0.0675	0.161953	0.387272	-0.000796657	0.975304	0.989012	0.0817189	0.0228586	0.0695767	-0.11725	0.38801	0.574243	0.251339	0.133783	0.351065	TRUE
SEPN1	0.01	0.914531	0.961575	0.0330797	0.608507	0.786115	-0.200918	0.0714032	0.165975							TRUE
SEPP1	0.185	0.0346123	0.141037	0.0420569	0.367996	0.595139	0.319158	0.00109489	0.00672934							TRUE
SEPSECS	0.14	0.186888	0.421718	-0.051531	0.58281	0.769498	0.374555	0.00358024	0.0166098	0.172073	0.312341	0.498069	-0.126423	0.585593	0.783986	TRUE
SEPSECS-AS1	-0.04	0.620995	0.807625													FALSE
SEPT1	-0.1	0.437076	0.677265	0.274704	0.0334111	0.118952	0.412871	0.0132706	0.0457466							TRUE
SEPT10	0.005	0.929238	0.968447	0.659469	2.65037e-05	0.000841456	1.12135	1.18205e-05	0.00027288							TRUE
SEPT11	0.1675	0.00804291	0.049934	0.122794	0.063583	0.188434	0.0215957	0.814863	0.890559							TRUE
SEPT12	-0.0525	0.5727	0.774899	-0.0452576	0.691378	0.841076	0.251711	0.065165	0.155176							TRUE
SEPT14				0.043353	0.683001	0.835989	0.0436149	0.662284	0.784354							FALSE
SEPT15				-0.00783664	0.626501	0.799267	-0.0259078	0.174734	0.320718							FALSE
SEPT2	-0.07	0.0992889	0.286589	0.0422884	0.0879386	0.235785	0.0520857	0.0991251	0.212132							TRUE
SEPT3	-0.0525	0.514627	0.736675	0.171427	0.0791282	0.219609	0.020686	0.665684	0.786987							TRUE
SEPT4	0.015	0.860899	0.936349	-0.0607575	0.468409	0.682482	-0.0694261	0.410224	0.576628							TRUE
SEPT5-GP1BB	0.015	0.860125	0.936195	-0.0995123	0.336987	0.564687	-0.0343947	0.56492	0.710168							TRUE
SEPT6	0.0575	0.495039	0.721634	0.631695	1.89475e-05	0.000689991	0.903678	7.5091e-06	0.000203763							TRUE
SEPT7	0.0175	0.641064	0.81951	0.0657626	0.0846661	0.229732	0.0897657	0.0425785	0.112552							TRUE
SEPT7-AS1	-0.1575	0.08496	0.257942													FALSE
SEPT7P2	0.3275	0.00283289	0.0236904													FALSE
SEPT7P9	0.0575	0.503466	0.728136													FALSE
SEPT8	0.02	0.724999	0.86627	0.210896	0.00321435	0.021938	0.295515	0.0036237	0.0167668							TRUE
SEPT9	-0.2625	1.98142e-05	0.000930375	-0.332166	3.37254e-05	0.000981904	-0.564519	7.98746e-07	5.1746e-05							TRUE
SEPTIN10										0.169811	0.290698	0.475779	0.0258436	0.891329	0.956207	FALSE
SEPTIN11										-0.159278	0.282739	0.467468	-0.594989	0.00563086	0.0550044	FALSE
SEPTIN2										0.186148	0.102581	0.242036	0.136808	0.337014	0.591163	FALSE
SEPTIN3										0.189663	0.296936	0.482486	-0.0613315	0.701531	0.854814	FALSE
SEPTIN4										0.937733	0.00013623	0.00305028	0.281516	0.041028	0.179399	FALSE
SEPTIN6										0.155363	0.440778	0.624521	-0.593438	0.00393704	0.043879	FALSE
SEPTIN7										-0.173343	0.488142	0.665815	0.431292	0.195069	0.436334	FALSE
SEPTIN7P2										0.0601467	0.710349	0.83338	-0.127311	0.404858	0.652483	FALSE
SEPTIN7P9										-0.0937593	0.688632	0.817879	-0.595418	0.00459215	0.0483059	FALSE
SEPTIN8										0.0705052	0.69791	0.824775	0.220434	0.324509	0.579711	FALSE
SEPTIN9										0.270241	0.0337123	0.115699	0.174676	0.198137	0.440261	FALSE
SEPW1	-0.1125	0.0510848	0.183747	-0.206071	0.000341303	0.0044914	-0.35978	1.50162e-06	7.38793e-05							TRUE
SERAC1	-0.005	0.94161	0.974614	-0.0457244	0.575135	0.763434	-0.173046	0.103841	0.219726	-0.668147	0.00526226	0.0331817	0.14858	0.424598	0.667982	TRUE
SERBP1	0.16	0.0131782	0.0711943	0.110788	0.00511444	0.0305687	0.122074	0.013848	0.0472824	-0.0894581	0.464889	0.646659	-0.0621092	0.700443	0.854352	TRUE
SERF1A										0.0726788	0.636115	0.780409	-0.167062	0.316177	0.571351	FALSE
SERF2				0.0236308	0.2189	0.433795	0.066575	0.00641442	0.0260082	0.373383	0.00972783	0.0500843	0.640558	0.000105348	0.00460237	FALSE
SERGEF	-0.03	0.637959	0.818207	0.116064	0.025805	0.0987185	0.189476	0.0815706	0.18339	0.361709	0.0140599	0.0638575	0.253165	0.148526	0.373669	TRUE
SERHL				-0.0509724	0.423946	0.645935	-0.0736089	0.282179	0.447929	0.0719333	0.783499	0.878399	-0.29673	0.248668	0.501117	FALSE
SERHL2	0.08	0.36269	0.613584	0.0271884	0.600248	0.781268	0.0462057	0.635031	0.765337							TRUE
SERINC1	-0.135	0.0300399	0.127915	-0.0792457	0.0953791	0.249447	-0.00490166	0.94216	0.967293	0.244516	0.153069	0.314437	0.349159	0.0777428	0.258795	TRUE
SERINC2	0.08	0.289241	0.543155	-0.0738161	0.107312	0.26993	0.082135	0.052128	0.130782	0.431413	0.00647176	0.0382713	0.311438	0.126434	0.340836	TRUE
SERINC3	-0.095	0.0202483	0.0971099	-0.0909335	0.0236555	0.092711	-0.0991932	0.0130245	0.0450836	0.374415	0.00992946	0.0505702	0.0995965	0.511382	0.732684	TRUE
SERINC4				-0.0368579	0.46135	0.676959	0.0747046	0.477751	0.637383							FALSE
SERINC5	5.88673e-16	1	1	-0.0539853	0.547095	0.742608	-0.0544682	0.454909	0.61741	0.122997	0.43035	0.61573	-0.0121424	0.946806	0.980206	TRUE
SERP1	0.07	0.131049	0.338551	-0.0290136	0.142751	0.328061	-0.0296442	0.192053	0.342889	-0.0780179	0.658938	0.797498	-0.502135	0.0225923	0.127905	TRUE
SERP2	-0.0375	0.69971	0.853873	0.0411404	0.540668	0.738095	0.0868317	0.223407	0.38107							TRUE
SERPINA1	-0.2375	0.0238576	0.109075	-0.0429933	0.293179	0.519285	0.173614	0.124408	0.25047	1.96781	7.84087e-08	2.02234e-05	-0.123733	0.408996	0.656346	TRUE
SERPINA10	-0.065	0.39292	0.64233	0.0587374	0.452556	0.669633	0.00514222	0.932279	0.961316	-0.181716	0.570522	0.732023	-0.322575	0.206599	0.452098	TRUE
SERPINA11				-0.0743244	0.440526	0.659304	-0.0729273	0.155166	0.294205							FALSE
SERPINA12	0.025	0.802697	0.908404	-0.0223565	0.848788	0.928563	-0.123689	0.347405	0.516052							TRUE
SERPINA13P				-0.147201	0.0360429	0.125665	-0.0712875	0.180001	0.327832							FALSE
SERPINA2	-0.135	0.180487	0.41304													FALSE
SERPINA3	-0.165	0.0865706	0.261304	-0.0507896	0.329532	0.557044	-0.0906954	0.0805481	0.181735	0.99562	4.55944e-05	0.00147352	-0.143443	0.344519	0.596526	TRUE
SERPINA4	-0.0875	0.376453	0.627362	-0.0251735	0.770573	0.887316	-0.0660153	0.587373	0.72833							TRUE
SERPINA5	0.04	0.640976	0.81951	-0.0452601	0.442942	0.66136	-0.0641955	0.219365	0.376199							TRUE
SERPINA6	-0.035	0.670426	0.836848	0.0264919	0.687344	0.838499	0.0116023	0.884669	0.933061							TRUE
SERPINA7	-0.15	0.156542	0.378651	0.0560322	0.4828	0.694572	-0.129884	0.0721008	0.167215							TRUE
SERPINA9	-0.02	0.833578	0.923856	-0.000516928	0.996178	0.998275	-0.0406274	0.68233	0.798768							TRUE
SERPINB1	-0.205	0.00493276	0.0351343	-0.158894	0.00202073	0.0157382	-0.179665	0.0018516	0.00998203	1.21692	8.20976e-06	0.000450668	0.169264	0.293079	0.547309	TRUE
SERPINB10	-0.0025	0.980711	0.988677	-0.0616408	0.386703	0.6123	-0.0660841	0.115209	0.236992							TRUE
SERPINB11	0.175	0.0996406	0.287159	0.096323	0.22688	0.443218	-0.0697034	0.380857	0.548666							TRUE
SERPINB12	0.1775	0.105388	0.297432	0.215626	0.097558	0.253405	-0.0433737	0.174061	0.31985							TRUE
SERPINB13	-0.02	0.860066	0.936195	0.00156537	0.98695	0.9941	-0.154753	0.192607	0.343649							TRUE
SERPINB2	0.02	0.972192	0.988472	0.00263588	0.941431	0.973877	0.0383105	0.622132	0.755494	-1.34345	1.79544e-05	0.000781134	0.0494225	0.725879	0.870079	TRUE
SERPINB3	0.07	0.429377	0.67177	-0.081729	0.357689	0.58511	-0.155582	0.187967	0.337912							TRUE
SERPINB4	-0.045	0.612055	0.802498	-0.0801394	0.194974	0.403426	-0.0974221	0.176201	0.322775							TRUE
SERPINB5	0.0425	0.703625	0.856088	-0.00940609	0.921098	0.963309	-0.0504761	0.6223	0.755624							TRUE
SERPINB6	-0.3375	2.80391e-05	0.00112632	0.0770729	0.0137432	0.0629076	0.066007	0.107591	0.225714	0.618578	0.000419894	0.00650303	0.579698	0.00018128	0.00651829	TRUE
SERPINB7	0.12	0.219671	0.464233	-0.0492822	0.113982	0.281258	-0.0261322	0.401763	0.568411	-1.10026	0.000867494	0.0102263	-0.130024	0.332061	0.587688	TRUE
SERPINB8	0.0775	0.423364	0.667244	-0.0180675	0.852392	0.930309	-0.00535275	0.963473	0.979302	0.0431583	0.758974	0.863649	0.37617	0.11707	0.326742	TRUE
SERPINB9	0.2425	0.013435	0.0719846	-0.133487	0.116086	0.284849	-0.120316	0.130743	0.259634							TRUE
SERPINB9P1	0.005	0.964041	0.983958	-0.0913101	0.140784	0.325049	0.0207063	0.757268	0.851531	0.203256	0.118671	0.265092	1.01096	0.000329819	0.0093719	TRUE
SERPINC1	0.1225	0.200023	0.439095	-0.0162613	0.86465	0.936569	0.0387685	0.663716	0.785393							TRUE
SERPIND1	-0.4	0.00668774	0.0437483	-0.0652017	0.368668	0.59577	-0.0316002	0.652778	0.777787	1.70439	7.92841e-07	0.000104251	-0.0122076	0.92441	0.971541	TRUE
SERPINE1	0.1975	0.222137	0.467743	-0.0760249	0.429712	0.650594	0.0349279	0.6063	0.743861	-1.06487	4.18923e-06	0.000294933	-0.657818	0.00831411	0.0695626	TRUE
SERPINE2	-0.265	0.140289	0.352625	0.0202677	0.652389	0.815911	-0.0144635	0.710439	0.819407	0.405322	0.00315281	0.02361	-0.957669	7.62964e-05	0.00383254	TRUE
SERPINE3				0.000777082	0.983239	0.992492	-0.0293409	0.33156	0.49988							FALSE
SERPINF1	0.1	0.466398	0.700923	0.0195301	0.752402	0.877518	0.0371321	0.556661	0.703646							TRUE
SERPINF2	-0.2175	0.0147202	0.0770685	0.111847	0.175865	0.376997	-0.0219055	0.724363	0.828478							TRUE
SERPING1	-0.0025	0.976599	0.988472	0.0118752	0.905574	0.955843	0.0311008	0.636683	0.766637	0.128796	0.440353	0.624182	-0.0385217	0.818894	0.922244	TRUE
SERPINH1	0.15	0.0706849	0.229092	0.00707301	0.841505	0.924782	0.0255764	0.546006	0.694605	-0.0269129	0.800178	0.88844	-0.534093	0.00766178	0.0658717	TRUE
SERPINI1	-0.275	0.00453701	0.0331189	-0.154859	0.0971499	0.252703	-0.33237	0.0362025	0.0991887	0.183314	0.374741	0.561191	0.132637	0.43752	0.679248	TRUE
SERPINI2	-0.335	0.000560355	0.00772189	-0.0243496	0.21055	0.424319	-0.0316371	0.206687	0.360846							TRUE
SERTAD1	-0.1275	0.0451925	0.168484	-0.191567	0.000528439	0.00607975	0.0378218	0.216723	0.373116	-0.331584	0.0169882	0.072493	0.411593	0.0229482	0.128725	TRUE
SERTAD2	-0.1575	0.00899831	0.0538177	-0.0120434	0.834756	0.920963	-0.0288264	0.674399	0.793388	-0.280183	0.0631108	0.175669	0.0918403	0.605787	0.798753	TRUE
SERTAD3	-0.2225	0.0113859	0.0639305	0.0279152	0.49117	0.700892	0.173907	0.00634493	0.025775	0.448836	0.00925681	0.0485591	0.6195	0.00557994	0.0546663	TRUE
SERTAD4	0.5175	0.000123153	0.0028496	0.196155	0.00180753	0.0145344	0.286074	0.000309409	0.00262436	-0.376051	0.0157858	0.0689416	-1.35396	1.77453e-05	0.00156579	TRUE
SERTAD4-AS1	0.105	0.0965444	0.281583							-0.363218	0.00904391	0.0480384	-1.88034	4.78751e-06	0.000617404	FALSE
SERTM1	0.0125	0.88315	0.94692	0.0997532	0.217205	0.431906	0.0991919	0.15031	0.287396	0.380093	0.0420878	0.134882	0.197415	0.313361	0.568637	TRUE
SESN1	0.0425	0.491886	0.719234	0.0806469	0.0132327	0.0612338	0.247156	0.000512128	0.0038054	-0.649674	0.0127726	0.0600022	-0.357435	0.0800173	0.263166	TRUE
SESN2	-0.385	0.0395428	0.154611	0.0277069	0.63413	0.80459	0.504588	2.54105e-05	0.000445517							TRUE
SESN3	0.14	0.17099	0.398926	0.143538	0.0664041	0.19419	0.215306	0.0364087	0.0996158	0.0795211	0.595959	0.750563	0.179812	0.439739	0.68104	TRUE
SESTD1	-0.205	0.0280698	0.121866	0.144249	0.221313	0.436354	0.00442971	0.970385	0.983339	0.188405	0.306223	0.492065	0.180006	0.378837	0.629791	TRUE
SET	0.0325	0.429005	0.671463	0.0621073	0.0715714	0.205025	-0.0665633	0.284868	0.450579	-0.361875	0.0143314	0.0645225	-0.191265	0.188376	0.427963	TRUE
SETBP1	-0.715	4.58551e-07	0.000118023	0.547247	0.000150885	0.00261762	0.904011	0.000165426	0.00165577	0.0322121	0.851552	0.917792	0.0715214	0.723045	0.867939	TRUE
SETD1A	0.0625	0.412461	0.658583	0.136652	0.0199632	0.0821141	0.165857	0.0259171	0.076794	-0.217668	0.168712	0.335523	-0.0188955	0.919376	0.969164	TRUE
SETD1B	-0.05	0.373139	0.624785	0.160867	0.00104972	0.00983666	0.284475	0.00037299	0.00300581	-0.203079	0.273938	0.457769	-0.121295	0.570148	0.772936	TRUE
SETD2	0.14	0.00893221	0.0535418	0.128841	0.0391242	0.133282	0.311054	0.00229125	0.0117336	0.109009	0.331889	0.51837	0.0926777	0.547909	0.758286	TRUE
SETD3	0.0975	0.0804213	0.249127	-0.066004	0.0192555	0.080001	-0.130881	0.0051684	0.0220127	-0.131059	0.225066	0.402747	-0.134658	0.378078	0.629234	TRUE
SETD4	0.0625	0.314256	0.5675	0.0251826	0.721055	0.858436	0.20438	0.00549464	0.0230629	0.0036967	0.985781	0.992664	-0.35625	0.122278	0.335172	TRUE
SETD5	-0.2725	0.000263176	0.00466159	0.0562445	0.514396	0.719216	0.269641	0.0356645	0.0980674	0.0151332	0.921661	0.958464	0.380338	0.0785052	0.260256	TRUE
SETD6	0.22	0.00318835	0.0257939	-0.077987	0.0555019	0.171563	-0.225733	0.00315198	0.0150586	-0.382922	0.0570946	0.164713	-0.489548	0.010225	0.0785888	TRUE
SETD7	0.0675	0.261636	0.513434	-0.0586532	0.061107	0.183409	-0.0433666	0.292205	0.458124							TRUE
SETD9	0.2275	0.0126795	0.0692683	-0.022383	0.676365	0.831885	-0.096524	0.37194	0.540144	-0.565812	0.0227909	0.0879883	-0.490607	0.0284922	0.145024	TRUE
SETDB1	-0.13	0.0693534	0.225954	0.206195	0.0100615	0.0500948	0.33464	0.00251342	0.0126168	0.29794	0.0618941	0.173666	0.295422	0.109137	0.314177	TRUE
SETDB2	0.26	0.00575901	0.0391322	0.111632	0.119806	0.290834	0.169037	0.119994	0.243986	-0.437934	0.0184619	0.0765414	-0.0505623	0.799593	0.912426	TRUE
SETMAR	0.52	0.000275484	0.00479972	0.0113358	0.808249	0.907754	0.0520897	0.352968	0.521809	-0.0468651	0.733584	0.847518	-0.024146	0.889698	0.955716	TRUE
SETX	-0.22	0.00256163	0.0219502	-0.191559	0.0385416	0.13196	-0.139653	0.111598	0.231595	0.299962	0.106324	0.247769	0.232625	0.256895	0.509798	TRUE
SEZ6	-0.015	0.868629	0.940091	-0.0334097	0.611953	0.788663	-0.066848	0.5334	0.684823							TRUE
SEZ6L	-0.0125	0.900512	0.954345	-0.0196325	0.807357	0.907319	-0.0389015	0.574237	0.71776							TRUE
SEZ6L2	-0.3025	0.00116714	0.0126681	0.187516	0.0522227	0.164091	0.684712	7.93666e-05	0.000985265	1.03207	6.34552e-06	0.000374917	0.60696	0.00259856	0.0340859	TRUE
SF1	0.13	0.00922856	0.0547672	0.167037	0.00741763	0.0399682	0.0992026	0.0996694	0.213012	-0.32025	0.0399484	0.130014	0.516019	0.0117298	0.0846051	TRUE
SF3A1	0.03	0.480175	0.711065	0.204932	0.00105411	0.00986079	0.305192	0.000282259	0.00245353	-0.554614	0.00224905	0.019019	0.130031	0.506413	0.729449	TRUE
SF3A2	0.1675	0.0141651	0.0748198	0.00171239	0.980175	0.991149	0.0298568	0.722684	0.827379	-0.120658	0.305386	0.491462	0.439337	0.00762683	0.0657192	TRUE
SF3A3	0.2875	8.28067e-05	0.00221896	0.0841503	0.0051958	0.030928	-0.0874139	0.0774255	0.176435	-0.207625	0.117358	0.263131	-0.279399	0.101185	0.301377	TRUE
SF3B1	-0.005	0.920467	0.964074	0.0391432	0.0894122	0.238561	0.0677906	0.0435444	0.1145	-0.520815	0.0266187	0.097677	-0.0503172	0.762702	0.891214	TRUE
SF3B2	0.0225	0.609377	0.800472	0.0222372	0.552376	0.746154	-0.0116166	0.819362	0.893897	-0.192366	0.141035	0.298024	0.284164	0.0718895	0.247185	TRUE
SF3B3	0.1775	0.0147769	0.0773022	0.142034	0.00104627	0.00981521	0.0149067	0.771023	0.860333	-0.268716	0.067341	0.182797	-0.220401	0.238288	0.490624	TRUE
SF3B4	0.1725	0.00614885	0.0410343	0.138789	0.0279497	0.104492	0.133875	0.0585376	0.142852	-0.525566	0.000471741	0.00697574	0.288825	0.0679678	0.24027	TRUE
SF3B5	0.0175	0.652559	0.826622	0.00784819	0.864108	0.936377	-0.0594347	0.396194	0.563508	-0.147268	0.222197	0.399168	-0.138216	0.354495	0.606767	TRUE
SF3B6	0.0275	0.452359	0.690394	-0.222713	3.57965e-05	0.00101649	-0.321353	1.12152e-06	6.23002e-05	-0.179437	0.298479	0.484121	-0.294388	0.0654499	0.235635	TRUE
SFI1	0.105	0.140806	0.353507	-0.11736	0.0777762	0.217199	-0.14266	0.00804349	0.0308926	-0.334284	0.0663263	0.181175	0.141849	0.538324	0.750754	TRUE
SFMBT1	0.285	0.000474152	0.00688089	0.110237	0.00554933	0.0324087	0.0307395	0.215138	0.371174	-1.34388	5.32034e-05	0.00165806	-0.0496629	0.774261	0.897528	TRUE
SFMBT2	-0.1825	0.0325443	0.134918	-0.0370568	0.74375	0.872734	0.0781838	0.48883	0.646951	0.0491971	0.668841	0.804625	-0.255742	0.284961	0.539891	TRUE
SFN	-0.03	0.479303	0.71025	0.561363	4.16336e-05	0.00111568	0.527595	8.75486e-05	0.00105662	-0.207805	0.0996074	0.237753	0.376894	0.0449584	0.18926	TRUE
SFPQ	0.0975	0.0423817	0.161739	-0.05936	0.49283	0.702108	-0.104293	0.252584	0.414731	0.0527644	0.735647	0.84912	-0.107962	0.608906	0.80128	TRUE
SFR1	-0.15	0.116295	0.31516	0.371214	2.20574e-06	0.000200686	0.317883	0.00373573	0.0171728	0.597809	0.000192415	0.00390681	0.655218	0.00164862	0.0257407	TRUE
SFRP1	-0.25	0.00509187	0.0359483	-0.00483516	0.91289	0.959464	-0.0371159	0.406749	0.57317							TRUE
SFRP2	-0.075	0.3591	0.610835	0.0367203	0.634986	0.805181	0.0809738	0.444726	0.608429							TRUE
SFRP4	-0.175	0.0846082	0.257216	-0.103251	0.0239111	0.0933859	0.0590369	0.441598	0.605504	0.257217	0.11354	0.257926	0.0598721	0.764446	0.89232	TRUE
SFRP5	-0.0275	0.770616	0.889629	-0.0490002	0.133195	0.312989	-0.0108369	0.866069	0.921826							TRUE
SFSWAP	-0.0775	0.190878	0.426977	0.117277	0.0215946	0.0868987	0.190491	0.00113584	0.00691156	0.0525499	0.761014	0.864705	0.463564	0.0242285	0.132553	TRUE
SFT2D1	0.175	0.00952126	0.0560732	0.0139838	0.417313	0.639907	-0.0391408	0.192688	0.343705	-0.12479	0.283778	0.468549	-0.649601	0.00023016	0.00761929	TRUE
SFT2D2	0.0775	0.189407	0.425008	0.0717597	0.0979821	0.254213	-0.291759	0.00050221	0.00375191	-0.30918	0.167732	0.334297	-0.560912	0.0257753	0.136554	TRUE
SFT2D3	0.06	0.279586	0.532214	0.00235483	0.955086	0.979797	-0.0138472	0.805189	0.883878	-0.083677	0.531554	0.701345	0.458684	0.0722798	0.247796	TRUE
SFTA1P	0.68	0.000718878	0.00905569							-1.26415	4.97668e-06	0.000314846	-0.0277778	0.816698	0.921409	FALSE
SFTA2	0.11	0.259321	0.511091	-0.00100047	0.987504	0.994274	-0.0493434	0.346728	0.515386							TRUE
SFTA3	0.0375	0.677734	0.841486	-0.0509391	0.341109	0.568591	-0.00239677	0.964196	0.979736							TRUE
SFTPA1				-0.107715	0.282564	0.507937	-0.0875338	0.30052	0.466834							FALSE
SFTPA2				0.0361509	0.308246	0.535378	0.0568447	0.118023	0.241198							FALSE
SFTPB	0.1225	0.139285	0.351	-0.153058	0.110205	0.274722	-0.104319	0.134458	0.265256							TRUE
SFTPC	-0.0725	0.281245	0.534152	-0.0643754	0.301544	0.527961	-0.0834265	0.354424	0.523304							TRUE
SFTPD	-0.1225	0.191325	0.427512	0.0177441	0.582943	0.769572	0.0411842	0.566465	0.711256							TRUE
SFXN1	0.28	0.000381115	0.00589865	0.134779	0.0166989	0.0722287	0.016509	0.752899	0.848411	-0.192043	0.294998	0.480623	-0.175419	0.314262	0.569579	TRUE
SFXN2	0.2975	0.022604	0.104745	0.206672	0.0357275	0.124847	0.0777939	0.153449	0.2918	-0.612259	0.00584534	0.0355545	-0.0244473	0.898485	0.95928	TRUE
SFXN3	-0.4375	3.7354e-05	0.00135436	0.401358	9.21833e-05	0.00190426	0.823067	2.61605e-06	0.000103796	0.215759	0.353213	0.540255	0.52495	0.0236161	0.130399	TRUE
SFXN4	0.375	1.97707e-05	0.000930375	-0.226307	0.0450208	0.147573	-0.609989	0.000270444	0.00237713	-0.116098	0.281565	0.465985	-0.30111	0.0838963	0.269384	TRUE
SFXN5	0.0425	0.537068	0.750706	-0.000240243	0.996907	0.998594	0.00491219	0.932312	0.961329	-0.134841	0.541899	0.708515	0.0902262	0.685943	0.846587	TRUE
SGCA	-0.1075	0.200964	0.440232	-0.0341921	0.669031	0.827059	0.0197167	0.766687	0.857467							TRUE
SGCB	-0.01	0.840578	0.92746	-0.114303	0.110823	0.275656	-0.117447	0.162853	0.304685	0.269836	0.0973461	0.234719	0.0558916	0.775807	0.898476	TRUE
SGCD	-0.08	0.476623	0.708379	-0.000865155	0.990512	0.995743	0.0868627	0.305633	0.472625							TRUE
SGCE	-0.0275	0.533208	0.749199	0.154002	0.00726038	0.039356	0.193068	9.87295e-05	0.00114844	0.467767	0.0025833	0.0208216	0.0249918	0.879888	0.952627	TRUE
SGCG	0.04	0.741215	0.876161	-0.0282346	0.584085	0.770473	-0.0209776	0.653286	0.778199							TRUE
SGCZ	0.0525	0.663583	0.833014	0.0226541	0.728865	0.863435	0.119596	0.0832563	0.186275							TRUE
SGF29	0.0225	0.73184	0.870104	0.20153	0.0030985	0.0213503	0.185365	0.00464427	0.0202706	-0.056733	0.767076	0.868338	0.0716498	0.745175	0.880348	TRUE
SGIP1	-0.1575	0.138104	0.349236	-0.037761	0.408608	0.631489	-0.0774883	0.250892	0.412898							TRUE
SGK1	0.335	0.169474	0.396676	0.111202	0.102001	0.261306	0.0769071	0.172404	0.31763	0.723406	0.000109024	0.00264896	-0.0463757	0.74298	0.879431	TRUE
SGK2	-0.0475	0.612983	0.802829	-0.0532107	0.269872	0.494276	-0.113618	0.166527	0.309522							TRUE
SGK223	-0.23	0.00131224	0.0136856	-0.0587081	0.219802	0.434694	-0.191199	0.0124148	0.0434379							TRUE
SGK3										0.410097	0.238332	0.417844	-0.378782	0.173475	0.407858	FALSE
SGK494	0.295	0.0360218	0.144977	-0.178447	0.13708	0.319268	0.073302	0.719964	0.82577							TRUE
SGMS1	0.0675	0.344527	0.597208	-0.254432	0.0129818	0.0603774	-0.25323	0.0143929	0.0486629	0.167118	0.417642	0.603796	-0.35144	0.118057	0.328109	TRUE
SGMS2	0.1625	0.409781	0.657264	0.0982855	0.476715	0.689663	0.173658	0.339197	0.507713	-0.264404	0.209997	0.385555	-0.428945	0.0681647	0.240565	TRUE
SGO1	0.4725	0.000313683	0.00521504							-0.385331	0.00995777	0.0505702	-0.176868	0.325282	0.580529	FALSE
SGO2	0.2975	0.00103436	0.0116293							-0.770363	0.0143928	0.0646689	-0.536161	0.0206198	0.121412	FALSE
SGOL1				0.467922	0.000241628	0.00354675	0.334012	0.000430862	0.00334465							FALSE
SGOL2				0.146808	0.0572365	0.175142	-0.111826	0.204328	0.357914							FALSE
SGPL1	-0.1175	0.117902	0.318027	-0.0180237	0.808067	0.907725	-0.0430218	0.57283	0.716563	0.396087	0.0190779	0.0781317	0.394733	0.071165	0.246308	TRUE
SGPP1	0.05	0.286287	0.539735	0.055792	0.358422	0.585694	0.426569	0.000872262	0.00566598	0.19023	0.366332	0.553431	-0.0600869	0.829764	0.927167	TRUE
SGPP2	-0.065	0.565708	0.77069	0.163177	0.000863567	0.0085845	0.0625097	0.188799	0.338892	-0.589642	0.00244024	0.0201087	-0.36536	0.13008	0.346158	TRUE
SGSH	-0.18	0.00855471	0.052103	-0.17633	0.0351108	0.123196	-0.242394	0.00816455	0.0312363	0.416599	0.0163949	0.0705451	0.535558	0.00640629	0.059709	TRUE
SGSM1	0.115	0.219496	0.464233	-0.0244272	0.779693	0.892382	-0.200255	0.0207472	0.0645382	-0.00254639	0.986007	0.992742	0.0951529	0.678291	0.841402	TRUE
SGSM2	-0.115	0.0816536	0.251428	0.31025	0.00152384	0.0128359	0.54175	0.000261183	0.0023163	0.41739	0.00394033	0.0271432	0.30932	0.0550967	0.212956	TRUE
SGSM3	0.14	0.0393782	0.154199	-0.0673827	0.154246	0.345418	0.0392851	0.416204	0.582547	-0.00955361	0.956859	0.976979	0.571682	0.00517324	0.0518174	TRUE
SGTA	0.1475	0.0487055	0.177768	-0.119369	0.0860346	0.232148	-0.329749	0.00081813	0.00540031	-0.370503	0.0135857	0.0625344	-0.272965	0.201084	0.444452	TRUE
SGTB	0.0575	0.539645	0.752175	-0.123984	0.615273	0.791335	-0.164017	0.339127	0.50768							TRUE
SH2B1	-0.1675	0.0233387	0.107267	-0.0320104	0.381584	0.607517	0.00271086	0.95314	0.973296	-0.334942	0.0815752	0.207178	-0.0451991	0.8177	0.921962	TRUE
SH2B2	0.0625	0.437249	0.67735	0.0815632	0.0705155	0.202864	0.0586236	0.597968	0.737146	0.20068	0.317758	0.50352	0.03709	0.85097	0.936922	TRUE
SH2B3	-0.19	0.0126041	0.0689503	-0.0589626	0.417623	0.64012	0.0433749	0.582435	0.724403	-0.0977019	0.415771	0.601962	-0.15982	0.488732	0.717323	TRUE
SH2D1A	0.0575	0.518359	0.73953	-0.0368084	0.17771	0.379618	0.00512248	0.942453	0.967513	0.123614	0.574063	0.734212	-0.226092	0.316326	0.571536	TRUE
SH2D1B	0.1475	0.227494	0.474089	0.0990464	0.0386831	0.132317	0.0272068	0.487701	0.645957							TRUE
SH2D2A	0.1	0.301831	0.555488	0.0197804	0.781365	0.893233	-0.326079	0.00782881	0.0302394	-0.309249	0.180231	0.350277	-0.0765738	0.714251	0.863176	TRUE
SH2D3A	0.18	0.115804	0.314279	-0.571494	3.80042e-06	0.00027132	-0.784614	4.78324e-09	3.89036e-06	0.506513	0.0181713	0.0758578	-0.393244	0.106507	0.310336	TRUE
SH2D3C	-0.1275	0.271295	0.522634	-0.0524144	0.22266	0.437985	-0.0659032	0.263934	0.427523							TRUE
SH2D4A	0.065	0.278716	0.53122	-0.161917	0.0014996	0.0126985	-0.125908	0.000285878	0.00247703	-0.386799	0.00932846	0.0487771	-0.464676	0.0208044	0.121882	TRUE
SH2D4B	-0.0625	0.567648	0.771528	0.0199439	0.74526	0.873572	0.0135967	0.72278	0.827451							TRUE
SH2D5	0.0725	0.380157	0.630461	-0.0276197	0.635975	0.805825	-0.0770536	0.32213	0.489946	-1.38033	2.84487e-06	0.000227115	0.087754	0.695226	0.852164	TRUE
SH2D6	0.1125	0.343825	0.596543	-0.0211092	0.515326	0.71997	-0.0801976	0.0600633	0.145713							TRUE
SH2D7				-0.123978	0.0781089	0.217791	-0.10153	0.171637	0.316608							FALSE
SH3BGR	0.0775	0.309097	0.562554	0.0265394	0.661558	0.821903	0.0725618	0.374893	0.542839	-0.0855155	0.678692	0.810703	0.0864971	0.725985	0.870079	TRUE
SH3BGRL	-0.28	0.00110725	0.012188	0.103641	0.0357431	0.124893	0.385496	4.69665e-05	0.00068755	0.286981	0.228936	0.407065	0.219842	0.4406	0.68182	TRUE
SH3BGRL2	0.075	0.378495	0.628805	0.00575082	0.899623	0.953331	0.0528577	0.570324	0.714529	0.265256	0.100557	0.239163	0.218071	0.195376	0.436711	TRUE
SH3BGRL3	-0.48	1.71404e-07	8.19623e-05	-0.329377	0.000680982	0.00725935	-0.46123	9.51427e-05	0.00111935	0.32193	0.0083155	0.0453364	0.266716	0.121106	0.333326	TRUE
SH3BP1	-0.0275	0.755366	0.882976	0.103434	0.0665161	0.194395	-0.0923172	0.0819612	0.184034							TRUE
SH3BP2	0.045	0.471336	0.704907	-0.0562428	0.155494	0.347362	-0.0370146	0.410862	0.577207	0.793124	0.00260305	0.0208679	0.220686	0.0761244	0.255628	TRUE
SH3BP4	0.025	0.733252	0.871076	0.0491447	0.191383	0.398741	0.166665	0.0061198	0.0250578	-0.329633	0.0199439	0.0804147	0.150524	0.450076	0.689011	TRUE
SH3BP5	0.05	0.56035	0.767317	0.00397269	0.897646	0.952186	0.0803464	0.213648	0.369479	0.0632087	0.628038	0.774267	0.242675	0.308492	0.563114	TRUE
SH3BP5-AS1	-0.2575	0.00381575	0.0291715													FALSE
SH3BP5L	0.065	0.271911	0.523435	-0.118317	0.0239442	0.0934782	-0.139655	0.0361712	0.0991248	-0.19917	0.171322	0.338854	0.0235761	0.903769	0.961407	TRUE
SH3D19	-0.395	2.78931e-05	0.00112632	-0.233689	0.000929371	0.00904428	-0.444813	1.20862e-05	0.000275899	0.0870082	0.569935	0.731511	-0.488008	0.0311212	0.152893	TRUE
SH3D21	-0.315	0.0149163	0.077802	-0.126408	0.0887611	0.237408	-0.0813158	0.367564	0.536037							TRUE
SH3GL1	-0.2325	0.0101244	0.0587819	-0.0169741	0.710037	0.851793	-0.0309081	0.513203	0.668165	-0.0251824	0.850376	0.91741	-0.000321684	0.998619	0.999066	TRUE
SH3GL1P1	-0.0675	0.410268	0.657294													FALSE
SH3GL1P2	0.19	0.0873869	0.263123													FALSE
SH3GL2	0.055	0.597259	0.792443	-0.0446071	0.458427	0.674891	-0.0479688	0.245639	0.406632	0.0788481	0.510654	0.683672	0.444255	0.0567709	0.216575	TRUE
SH3GL3	0.01	0.929043	0.968447	-0.0342726	0.559399	0.751641	-0.0628702	0.397068	0.564252							TRUE
SH3GLB1	-0.34	1.16378e-05	0.000681532	0.051596	0.0426407	0.141921	0.0699652	0.0303253	0.0866148	-0.246027	0.089715	0.221676	0.232373	0.157384	0.386519	TRUE
SH3GLB2	-0.0225	0.763637	0.886135	-0.0562902	0.170707	0.369766	-0.0210906	0.775031	0.862935	0.0977738	0.405038	0.59127	0.524665	0.0038316	0.0431844	TRUE
SH3KBP1	-0.3775	6.1816e-05	0.001828	-0.224575	0.00506798	0.0303791	-0.295733	0.00961955	0.0355419	0.10461	0.33759	0.524155	-0.155171	0.321614	0.577055	TRUE
SH3PXD2A	-0.35	1.32978e-05	0.00074316	-0.00230648	0.965392	0.984349	-0.0657283	0.0187948	0.0598077	0.257925	0.0351883	0.118998	0.561335	0.00206689	0.0299364	TRUE
SH3PXD2A-AS1	-0.1875	0.0694763	0.22616													FALSE
SH3PXD2B	-0.115	0.245589	0.494595	0.0412412	0.693004	0.842117	0.0391433	0.700929	0.812546	0.115254	0.48794	0.665608	0.596717	0.0584838	0.220457	TRUE
SH3RF1	0.4625	0.00208847	0.0189718	0.104328	0.119067	0.289564	-0.0540205	0.436316	0.600909	-0.845732	0.000473357	0.00699192	-0.598697	0.00607	0.0579024	TRUE
SH3RF2	-0.2725	0.00106906	0.0119059	-0.1277	0.214612	0.428938	-0.0789192	0.365748	0.534059	-0.688891	0.000275785	0.00487972	0.0545015	0.780928	0.901593	TRUE
SH3RF3	0.0275	0.713633	0.861745	0.0274688	0.764754	0.884286	0.0462171	0.594316	0.734217	0.216664	0.218352	0.39532	-0.178078	0.412859	0.659418	TRUE
SH3RF3-AS1	0.035	0.716932	0.862998	-0.0742859	0.252314	0.473184	-0.0519494	0.54994	0.697783							TRUE
SH3TC1	-0.1425	0.095518	0.279489	0.0468282	0.743339	0.872527	-0.0640794	0.31339	0.480969	-0.0762025	0.509336	0.682644	0.677938	0.0249467	0.133995	TRUE
SH3TC2	-0.1625	0.0311127	0.130958	0.0470582	0.495259	0.70415	0.0118113	0.889285	0.936134							TRUE
SH3YL1	-0.0525	0.465179	0.70017	0.0124643	0.580275	0.767557	0.0531377	0.128301	0.256142	0.390201	0.214512	0.390318	0.0135499	0.930215	0.973086	TRUE
SHANK1	0.0575	0.578473	0.778135	-0.00409878	0.9418	0.974055	-0.0244651	0.768194	0.858395							TRUE
SHANK2	0.1525	0.0708883	0.229488	0.0371236	0.489865	0.699857	0.370588	0.00353232	0.0164548							TRUE
SHANK2-AS2	0.07	0.400467	0.649175													FALSE
SHANK2-AS3	0.115	0.204277	0.4444	0.0489169	0.620883	0.795189	-0.0996356	0.218088	0.374696							TRUE
SHANK3	-0.3125	0.0170977	0.0859749	-0.124421	0.142012	0.326926	-0.0839313	0.271943	0.436411	-0.0646241	0.683737	0.814412	0.110185	0.640164	0.820359	TRUE
SHARPIN	0.0425	0.46137	0.69748	-0.197797	0.00224247	0.016984	-0.309146	1.80355e-06	8.28844e-05	0.136289	0.515707	0.688157	0.450569	0.0281785	0.143645	TRUE
SHB	-0.235	0.000474282	0.00688089	-0.0829497	0.0274356	0.103092	0.000366661	0.990476	0.994474	0.280211	0.120114	0.267095	-0.542374	0.0228555	0.128528	TRUE
SHBG	-0.1675	0.151141	0.369791	-0.133319	0.134802	0.315822	-0.0879779	0.251559	0.413596	0.0772792	0.680251	0.811702	0.285924	0.192318	0.433143	TRUE
SHC1	-0.0925	0.0392097	0.153649	0.0342219	0.171339	0.370535	0.0424085	0.11121	0.231078	0.234487	0.0566378	0.164031	0.210581	0.169997	0.403041	TRUE
SHC1P1	0.1	0.26401	0.51575													FALSE
SHC2	-0.0575	0.449369	0.687996	-0.000832954	0.992518	0.996706	0.263736	0.013937	0.0475147	0.0285828	0.863545	0.924716	-0.0922475	0.645897	0.824047	TRUE
SHC3	-0.085	0.349318	0.601966	0.223518	0.0995271	0.256925	0.488109	0.00555643	0.0232434	0.180235	0.362273	0.549514	0.0582999	0.61373	0.80455	TRUE
SHC4	0.0375	0.665295	0.833989	-0.0533038	0.525493	0.727014	-0.119316	0.249108	0.410809							TRUE
SHCBP1	0.5475	0.00279633	0.0234694	0.277336	0.0060027	0.0342983	-0.244479	0.0223892	0.0685017	0.382498	0.13146	0.284792	0.0383138	0.810677	0.91831	TRUE
SHCBP1L	-0.1225	0.167947	0.3947	-0.0950892	0.0258836	0.0989265	-0.0661397	0.296922	0.463107							TRUE
SHD	-0.235	0.0435847	0.164681	0.130931	0.178921	0.381349	0.043207	0.509001	0.66453							TRUE
SHE	-0.02	0.812606	0.913156	0.121187	0.110434	0.275063	0.0476849	0.476032	0.635913							TRUE
SHF	0.135	0.240656	0.489492	0.0475291	0.383269	0.608835	0.0240223	0.772386	0.861193	0.0565058	0.736475	0.84976	0.0430806	0.820855	0.923207	TRUE
SHFL										0.868301	0.00172097	0.0162318	0.407746	0.0416075	0.180826	FALSE
SHFM1	0.0525	0.284297	0.537356													FALSE
SHH	-0.1075	0.184792	0.418747	-0.0394268	0.315291	0.543008	-1.30987e-05	0.999868	0.999911							TRUE
SHISA2	-0.31	1.27029e-05	0.000725561	0.995691	2.29744e-05	0.000773549	1.64981	1.23505e-06	6.56595e-05	-0.480763	0.00102786	0.0114404	-0.619227	0.000984771	0.0185015	TRUE
SHISA3	0.45	0.00851847	0.0519126	-0.058714	0.489972	0.69991	-0.0945864	0.300442	0.466768	-0.523277	0.00828406	0.0452427	-0.0857891	0.481608	0.711441	TRUE
SHISA4	-0.1225	0.106524	0.299583	0.0315011	0.679547	0.833851	0.0226712	0.751394	0.847467	0.0319712	0.859759	0.922262	-0.0100025	0.948856	0.980905	TRUE
SHISA5	-0.1325	0.0375224	0.14906	-0.0933485	0.127143	0.303027	-0.0523366	0.422254	0.588369	-0.0157892	0.906825	0.950405	0.0518688	0.719424	0.866012	TRUE
SHISA6	0.0075	0.938394	0.973009	-0.0573596	0.261926	0.485218	-0.0682543	0.543126	0.69248							TRUE
SHISA7	-0.0175	0.832124	0.923068	0.0514394	0.464103	0.679063	-0.0892625	0.0628717	0.150914							TRUE
SHISA8	-0.0075	0.927271	0.967577													FALSE
SHISA9	-0.015	0.870206	0.940685	0.194107	0.0517415	0.162931	0.0562278	0.648654	0.774813							TRUE
SHISAL1										0.471368	0.0293375	0.10487	-0.163904	0.473992	0.707139	FALSE
SHKBP1	-0.0725	0.34332	0.595978	0.0255278	0.556201	0.749236	0.0125341	0.900618	0.943124	0.220626	0.158789	0.322238	0.456163	0.0407956	0.178574	TRUE
SHLD2										-0.230641	0.212299	0.388115	-0.605404	0.0093184	0.0739011	FALSE
SHMT1	0.1625	0.126441	0.331119	0.103499	0.0467184	0.15134	0.116567	0.00149483	0.00849251	0.279293	0.0481104	0.146882	0.337313	0.0532132	0.208257	TRUE
SHMT2	0.1225	0.0418053	0.160301	-0.0143923	0.695822	0.8438	-0.401904	5.62007e-06	0.000168995	-0.00597281	0.955109	0.976067	0.555116	0.000603309	0.0137612	TRUE
SHOC2	-0.1075	0.0387878	0.152374	0.0117653	0.72676	0.862035	0.013428	0.783867	0.869012	-0.399063	0.113228	0.257606	-0.349878	0.171068	0.404792	TRUE
SHOX	-0.1775	0.112495	0.309701	-0.0490279	0.453535	0.670481	-0.0897906	0.234037	0.393439	0.121288	0.447826	0.630577	0.0147292	0.934163	0.97484	TRUE
SHOX2	-0.085	0.150622	0.368868	0.133051	0.0968796	0.252239	0.0356175	0.553331	0.70094	-0.188185	0.455119	0.637432	0.105004	0.570791	0.773127	TRUE
SHPK	-0.0125	0.880146	0.945425	0.180051	0.0039261	0.0252958	0.0258583	0.538572	0.688749	0.0679944	0.603217	0.755825	-0.119056	0.493168	0.720206	TRUE
SHPRH	0.175	0.0681169	0.223216	0.217922	0.0228121	0.0903266	0.307319	0.0158981	0.0525458							TRUE
SHQ1	0.1825	0.00116728	0.0126681	-0.0435621	0.259632	0.482387	-0.408313	7.20644e-06	0.000198267	-0.301401	0.0426421	0.135911	-0.460167	0.0394717	0.175339	TRUE
SHROOM1	0.3	8.92481e-05	0.00231712	-0.0762129	0.439566	0.658524	-0.109337	0.0697979	0.163325	-0.19732	0.35341	0.54041	0.154316	0.410925	0.657627	TRUE
SHROOM2	0.13	0.336245	0.588486	0.256844	0.00109394	0.0101092	0.388755	0.00041476	0.00324757	0.383512	0.0208879	0.0829579	0.0384057	0.797013	0.910791	TRUE
SHROOM3	-0.13	0.0291127	0.124937	0.245284	0.000325209	0.00434396	0.387181	1.70655e-05	0.000343309	-0.179265	0.172606	0.340591	0.151072	0.4251	0.668342	TRUE
SHROOM4	-0.0125	0.899915	0.954052	-0.0127327	0.802855	0.904961	0.0211495	0.693722	0.807521	0.382931	0.101915	0.241073	-0.264354	0.233863	0.484618	TRUE
SHTN1	-0.23	0.00334761	0.0267582	0.100997	0.312244	0.539652	0.295189	0.0153274	0.0510553	0.211256	0.228332	0.406207	0.0434963	0.815908	0.921175	TRUE
SI	-0.0675	0.437418	0.67741	-0.0750947	0.0184566	0.0776069	0.034214	0.599645	0.738258	-0.291109	0.119486	0.26619	-0.177759	0.39264	0.641579	TRUE
SIAE	-0.13	0.065662	0.217358	-0.0269439	0.71739	0.856421	0.0432544	0.367347	0.535816	0.268859	0.212567	0.388148	0.102771	0.594413	0.790116	TRUE
SIAH1	-0.0725	0.163641	0.389294	0.218412	0.00589885	0.0339149	0.408769	0.000863216	0.00562317	0.335434	0.00849184	0.0460899	0.0310755	0.845328	0.93413	TRUE
SIAH2	-0.0025	0.97005	0.98724	0.328264	1.51446e-05	0.000608922	0.511317	1.64937e-06	7.84623e-05	-0.28417	0.117027	0.262689	-0.0470796	0.811494	0.918694	TRUE
SIAH3	0.0475	0.503037	0.728048	0.0345095	0.588305	0.77337	0.00851426	0.876332	0.927907							TRUE
SIDT1	0.0775	0.487766	0.716311	-0.0405223	0.114937	0.282885	-0.181656	0.0235054	0.0711476							TRUE
SIDT2	-0.015	0.802815	0.908436	-0.0150965	0.555179	0.748592	0.0733911	0.0920016	0.200795	0.516479	0.00527311	0.0331877	0.186827	0.276831	0.531295	TRUE
SIGIRR	-0.56	6.84393e-07	0.000132113	0.0929998	0.0681774	0.197973	0.127256	0.0829887	0.185854	0.680094	0.00545718	0.0339479	0.857733	0.000222848	0.00746049	TRUE
SIGLEC1	-0.1075	0.199067	0.438046	0.0197301	0.800846	0.903715	-0.0205938	0.840555	0.906847							TRUE
SIGLEC10	-0.0775	0.508437	0.732055	-0.00138625	0.978009	0.990152	0.0857779	0.389402	0.557216							TRUE
SIGLEC11	-0.02	0.799163	0.905979	0.0110297	0.899587	0.953325	-0.00212142	0.968515	0.982087							TRUE
SIGLEC12				0.0271977	0.780622	0.892884	0.0485385	0.460863	0.622508	-0.0381746	0.845049	0.91408	0.056489	0.736164	0.875758	FALSE
SIGLEC14				-0.0352429	0.775403	0.889814	-0.0976331	0.228406	0.386971							FALSE
SIGLEC15	-0.075	0.455813	0.693207	-0.0344646	0.46002	0.675894	0.0783459	0.367015	0.535426							TRUE
SIGLEC16	-0.09	0.445582	0.68474	0.00499379	0.96568	0.984517	-0.0942315	0.556385	0.703494							TRUE
SIGLEC17P	-0.01	0.890294	0.949901	-0.00223986	0.968398	0.985785	-0.0582449	0.521767	0.675001							TRUE
SIGLEC5	-0.0875	0.306143	0.559571	-0.0328317	0.304151	0.530723	0.0362375	0.45779	0.619775	-0.336989	0.0963331	0.232712	0.0792775	0.674597	0.839693	TRUE
SIGLEC6	0.035	0.689576	0.848086	0.0196727	0.758965	0.88118	0.0538453	0.391665	0.559271	-0.379894	0.104617	0.245387	-0.303588	0.147825	0.372605	TRUE
SIGLEC7	-0.0525	0.569083	0.77201	-0.00633916	0.889884	0.948408	-0.0552991	0.291774	0.457685							TRUE
SIGLEC8	-0.1525	0.162667	0.388152	-0.00539352	0.946139	0.975974	-0.0155452	0.842287	0.90796							TRUE
SIGLEC9	-0.1675	0.165675	0.391698	-0.0671152	0.296684	0.523189	-0.25884	5.39915e-05	0.000750017							TRUE
SIGLECL1	-0.04	0.647408	0.823217	-0.031499	0.628349	0.800621	-0.00545978	0.934836	0.962849							TRUE
SIGMAR1	0.07	0.418725	0.663291	-0.223412	0.000197845	0.00311659	-0.675849	7.71543e-07	5.05053e-05	-0.489872	0.001508	0.0147845	0.146039	0.318545	0.573363	TRUE
SIK1	-0.2975	0.00565338	0.0387703							-0.308185	0.114752	0.259493	0.552931	0.00406636	0.0448135	FALSE
SIK2	0.1975	0.00248893	0.0215397	0.291387	0.000246124	0.0035956	0.394595	0.00353129	0.0164515	-0.331455	0.0667584	0.182021	0.209499	0.346608	0.598597	TRUE
SIK3	0.0625	0.254799	0.505335	-0.00126162	0.979703	0.990914	-0.0198818	0.663414	0.785166	0.0922597	0.485815	0.664195	0.466633	0.00891636	0.072082	TRUE
SIKE1	0.2625	0.00716776	0.046093	0.0549701	0.271258	0.495695	0.243849	0.0264531	0.0780324	-0.431433	0.0125593	0.059291	-0.433404	0.0737042	0.250894	TRUE
SIL1	0.0425	0.557461	0.765509	-0.132596	0.00453898	0.0281057	-0.134294	0.00391242	0.017777	0.363933	0.0192126	0.0784561	0.471695	0.00516192	0.0517427	TRUE
SIM1	-0.055	0.507524	0.73138	-0.0190372	0.816771	0.912018	-0.0678523	0.282243	0.448007							TRUE
SIM2	-0.265	0.0186389	0.0915393	0.095084	0.0738172	0.209397	0.104939	0.147115	0.283038	0.572476	0.0180545	0.0755999	0.1567	0.477931	0.709384	TRUE
SIMC1	0.3875	4.6233e-05	0.00154179	-0.00191922	0.907187	0.956797	0.0289449	0.363639	0.53218	-0.589683	0.00171276	0.0161772	0.0132101	0.947977	0.980813	TRUE
SIN3A	0.045	0.417588	0.662446	0.126451	0.142564	0.327794	0.123896	0.139402	0.272221	0.293444	0.051446	0.154011	0.14245	0.329568	0.585097	TRUE
SIN3B	-0.1925	0.0161023	0.0823399	-0.000588039	0.99398	0.997483	0.214813	0.115154	0.236927	0.739192	0.00312822	0.0234914	0.32428	0.139749	0.360637	TRUE
SINHCAF										0.58461	0.000499334	0.0072479	-0.147236	0.366157	0.617922	FALSE
SIPA1	-0.0875	0.146694	0.362981	-0.242951	0.0124042	0.0584378	-0.228024	0.0073062	0.028716	0.325554	0.0481827	0.14697	0.659857	0.00144316	0.0235367	TRUE
SIPA1L1	-0.0325	0.6006	0.7946	0.265864	0.00870978	0.0449943	0.515469	0.000133495	0.00142154	-0.117517	0.49803	0.673345	0.0213434	0.917226	0.968343	TRUE
SIPA1L2	0.0425	0.70246	0.855625	0.495235	4.0533e-05	0.00109508	1.05642	2.34366e-05	0.000422431	0.335757	0.171225	0.338761	-0.453362	0.046147	0.192691	TRUE
SIPA1L3	0.0275	0.691317	0.849047	-0.00695196	0.859147	0.933782	0.0229105	0.632426	0.763245	0.209645	0.38825	0.574322	-0.159836	0.459584	0.696796	TRUE
SIRPA	0.005	0.951804	0.979428	0.318465	0.000930809	0.00905471	0.512095	0.000122011	0.00133605							TRUE
SIRPB1	-0.1	0.31801	0.571336	-0.0610379	0.370237	0.597037	-0.108854	0.167135	0.310396							TRUE
SIRPB2	0.0975	0.203544	0.443791	-0.103997	0.193747	0.401721	-0.218616	0.060998	0.147438							TRUE
SIRPD	0.035	0.705785	0.857598	-0.0732103	0.000193847	0.00307219	-0.0788808	0.00886425	0.0333259							TRUE
SIRPG	-0.065	0.503272	0.728121	0.0541278	0.236252	0.454452	0.00496488	0.9584	0.976371							TRUE
SIRT1	0.1975	0.029587	0.126503	0.286247	0.000435321	0.00530209	0.493314	0.00013063	0.00139946	-0.397899	0.0699311	0.187433	0.44735	0.0954596	0.29184	TRUE
SIRT2	-0.1225	0.10587	0.298227	-0.531465	2.27998e-05	0.000771345	-0.68413	6.69569e-05	0.000878841	-0.274301	0.124014	0.273026	0.119836	0.610696	0.802612	TRUE
SIRT3	-0.1	0.15588	0.377674	0.13008	0.00776122	0.0412513	0.257527	0.000719618	0.00491343							TRUE
SIRT4	0.185	0.14421	0.359112	-0.0329049	0.679896	0.834051	0.0724484	0.436873	0.601392	0.332946	0.0902645	0.222624	-0.125879	0.441766	0.682304	TRUE
SIRT5	0.215	0.00860025	0.052243	0.219497	0.0010454	0.00981074	0.442004	0.000157666	0.00159791	0.363321	0.0259395	0.0959679	-0.385449	0.0322411	0.15616	TRUE
SIRT6	-0.0875	0.13741	0.348254	-0.0213181	0.849202	0.928724	0.0419197	0.601862	0.740177	0.0774871	0.730574	0.846233	-0.113523	0.61052	0.802459	TRUE
SIRT7	-0.1625	0.0376761	0.149557	-0.0461056	0.138473	0.321546	-0.0694655	0.079855	0.180484	-0.0430458	0.759424	0.86381	0.0203742	0.919738	0.969282	TRUE
SIT1	-0.0875	0.355404	0.607722	-0.0396017	0.581051	0.768134	0.0102839	0.887034	0.93464	-0.0480956	0.731789	0.846842	-0.327177	0.0722714	0.247796	TRUE
SIVA1	0.225	0.00411773	0.030905	0.143012	0.00338528	0.0228059	-0.0769807	0.0184491	0.058912	-0.377893	0.00594631	0.0359891	0.206337	0.129726	0.345817	TRUE
SIX1	0.235	0.0111014	0.062892	0.15494	0.00974646	0.0489519	0.407605	8.96337e-05	0.00107367	0.44097	0.0902619	0.222624	0.0204446	0.915151	0.967572	TRUE
SIX2	0.09	0.292525	0.545342	0.0967976	0.034315	0.121169	0.0220153	0.489783	0.647657	0.142042	0.47206	0.652708	-0.165971	0.425864	0.669286	TRUE
SIX3	0.03	0.721966	0.865082	-0.018183	0.758142	0.880695	-0.104944	0.103027	0.218338							TRUE
SIX3-AS1	0.1575	0.137175	0.347868													FALSE
SIX4	0.295	0.00851468	0.0519126	0.461236	5.21058e-05	0.00128756	0.945605	3.54346e-05	0.000563572	-0.154455	0.22801	0.405832	-0.123932	0.557253	0.764106	TRUE
SIX5	-0.1775	0.021011	0.0996581	0.301877	0.0008748	0.00866311	0.756819	5.1213e-05	0.000723398	0.90088	3.05437e-05	0.00113477	0.564662	0.00114797	0.020312	TRUE
SIX6	0.005	0.958755	0.981238	0.0654785	0.416662	0.639226	0.0862664	0.304946	0.471843							TRUE
SKA1	0.4	0.000584976	0.00796576	0.3112	1.41829e-05	0.000590399	-0.162902	0.00142051	0.00816873	-0.492997	0.00804355	0.0444489	0.162247	0.4085	0.655824	TRUE
SKA2	0.1575	0.0211056	0.0999113	0.329783	0.00127361	0.0112808	0.512931	6.80703e-06	0.000191755	-0.0419301	0.732323	0.847061	0.623508	0.00489168	0.0499294	TRUE
SKA3	0.63	5.08981e-08	4.42135e-05	0.250732	5.4182e-07	9.09064e-05	-0.0688772	0.00723767	0.0285078	-0.93131	5.29886e-06	0.000332238	-0.504169	0.0138753	0.0942736	TRUE
SKAP1	-0.0775	0.471286	0.704884	0.0537654	0.598961	0.780534	-0.0150585	0.869155	0.923571							TRUE
SKAP2	-0.3475	8.39522e-05	0.00224202	0.163996	0.315119	0.542913	-0.0199438	0.908645	0.947886	0.201883	0.302839	0.488947	0.151802	0.471091	0.705505	TRUE
SKCG-1				-0.0604805	0.347916	0.575135	-0.205585	0.105178	0.221879							FALSE
SKI	-0.0175	0.747145	0.878984	-0.0157652	0.824023	0.915559	-0.0237552	0.790781	0.873906	-0.240635	0.145923	0.304899	-0.132749	0.514798	0.734787	TRUE
SKIC2										0.274845	0.0336804	0.115618	0.275447	0.095261	0.291632	FALSE
SKIC3										-0.139122	0.266066	0.449205	-0.478822	0.0232916	0.129458	FALSE
SKIC8										-0.372073	0.00769841	0.0430392	0.119376	0.423994	0.667485	FALSE
SKIDA1	0.2175	0.0311659	0.131048	0.0121205	0.855946	0.932453	-0.116322	0.120909	0.245332	-0.361286	0.134086	0.288059	0.100801	0.601176	0.795008	TRUE
SKIL	0.0025	0.972939	0.988472	0.582039	0.00217864	0.0166227	0.833506	0.000251621	0.00225249	-0.127836	0.510664	0.683672	-0.179865	0.471522	0.705573	TRUE
SKIV2L	-0.0625	0.311844	0.565235	-0.329315	0.000435708	0.00530252	-0.358847	0.00191988	0.0102552							TRUE
SKIV2L2	0.1275	0.0257029	0.114761	0.016216	0.725802	0.861428	-0.00966207	0.819632	0.894039							TRUE
SKOR1				0.00255834	0.974419	0.98854	0.0936448	0.239798	0.40019							FALSE
SKP1	-0.0125	0.68183	0.843759	-0.153275	0.00600317	0.0342983	-0.187935	0.00150537	0.0085406	-0.258204	0.142667	0.300478	-0.474376	0.0170985	0.107909	TRUE
SKP2	0.48	0.000874382	0.0103106	0.232889	0.0153457	0.0679917	0.0924508	0.137657	0.269622	-0.431433	0.00234272	0.0195645	-0.643789	0.000447282	0.0113746	TRUE
SLA	0.085	0.370998	0.623051	-0.0725154	0.480604	0.692988	-0.0420542	0.696039	0.809132	0.175885	0.26889	0.452213	-0.169603	0.377715	0.629234	TRUE
SLA2	-0.125	0.162033	0.387272	-0.00849662	0.795843	0.901332	-0.0822992	0.0155185	0.0515704							TRUE
SLAIN1	0.3575	0.00789042	0.0492514	0.0543063	0.294931	0.521268	-0.0435745	0.286323	0.452159	-0.203812	0.372417	0.558709	-0.0367228	0.749318	0.883231	TRUE
SLAIN2	-0.035	0.468452	0.702712	0.0746303	0.261922	0.485218	0.117057	0.150155	0.287191	-0.239255	0.232921	0.412129	-0.0867789	0.497324	0.723361	TRUE
SLAMF1	-0.105	0.493875	0.720827	-0.036461	0.236882	0.455019	-0.070984	0.407054	0.57347							TRUE
SLAMF6	0.175	0.0494092	0.179394	-0.0406125	0.567528	0.757729	0.0433729	0.552171	0.699739							TRUE
SLAMF7	-0.1525	0.0206168	0.0984693	0.0390145	0.542571	0.739419	0.0990117	0.206972	0.36116	0.23375	0.218503	0.395438	-0.0638106	0.744636	0.880305	TRUE
SLAMF8	-0.08	0.489399	0.717712	0.00369119	0.956612	0.980158	-0.062187	0.303855	0.470551							TRUE
SLAMF9	-0.2425	0.0227195	0.105117	0.142197	0.0339802	0.120319	0.0320293	0.225187	0.383116							TRUE
SLBP	0.21	0.00077268	0.00948959	0.30081	0.000171474	0.00284516	0.231684	0.00126375	0.00746684	-0.381109	0.00725768	0.0415471	0.505257	0.00519163	0.0519123	TRUE
SLC10A1	0.04	0.71033	0.859836	0.0282418	0.749299	0.876045	0.0619511	0.46911	0.629998							TRUE
SLC10A2	-0.2225	0.0350256	0.142148	-0.22135	0.00785605	0.0416267	-0.216688	0.00756759	0.0294881							TRUE
SLC10A3	-0.02	0.737346	0.873714	-0.0407627	0.234486	0.452339	-0.302246	6.86049e-05	0.000893876	-0.603535	0.000469317	0.00696236	-0.111251	0.579178	0.779209	TRUE
SLC10A4	0.185	0.037493	0.149018	0.0257662	0.758473	0.880967	-0.0386455	0.528624	0.680971							TRUE
SLC10A5				0.0853316	0.123076	0.296368	-0.0771816	0.342099	0.510661							FALSE
SLC10A6				-0.088632	0.028015	0.104665	-0.105718	0.0881939	0.194441							FALSE
SLC10A7	0.25	0.0220377	0.102876	0.0537334	0.500784	0.708381	0.118174	0.178147	0.325415	-0.00826188	0.956674	0.976979	-0.644098	0.0145846	0.0980005	TRUE
SLC11A1	-0.16	0.0729699	0.233935	0.182762	0.00137568	0.0119413	0.318309	0.00361788	0.0167446							TRUE
SLC11A2	0.0375	0.48623	0.715178	0.320004	0.00120457	0.0108361	0.667401	0.00010351	0.00118731	0.497918	0.00125272	0.0129741	-0.625555	0.00112031	0.0200589	TRUE
SLC12A1	-0.1125	0.291673	0.544811	-0.036507	0.424952	0.646711	-0.104068	0.0385726	0.10428							TRUE
SLC12A2	0.325	0.000158074	0.00337117	-0.458911	3.1466e-05	0.000937634	-0.647342	1.31411e-05	0.000290166	-0.0518705	0.754724	0.861541	-0.443173	0.0587332	0.221024	TRUE
SLC12A2-DT										0.222042	0.106832	0.248428	0.238467	0.231578	0.481989	FALSE
SLC12A3	-0.0625	0.517035	0.738398	0.0329309	0.800742	0.903639	0.0270554	0.832069	0.90154							TRUE
SLC12A4	-0.0575	0.416063	0.661415	-0.0973902	0.0689554	0.199681	-0.101513	0.08511	0.189335	-0.521956	0.0190388	0.0780928	0.697876	0.00486307	0.0497777	TRUE
SLC12A5	-0.19	0.0831264	0.25422	-0.0216504	0.692354	0.841717	-0.0129099	0.8025	0.882267							TRUE
SLC12A6	-0.135	0.0232821	0.107083	0.0854378	0.404504	0.627696	0.0410945	0.668529	0.789145	-0.126493	0.539035	0.706425	0.258948	0.227136	0.477036	TRUE
SLC12A7	-0.005	0.947722	0.977543	-0.090013	0.0537818	0.16767	-0.034732	0.284378	0.450021							TRUE
SLC12A8	-0.07	0.358757	0.61067	-0.12287	0.0362008	0.126032	-0.171417	0.00703971	0.0279313	0.188811	0.321771	0.508254	0.0671073	0.758699	0.888749	TRUE
SLC12A9	-0.03	0.736737	0.873543	-0.168786	0.012655	0.0592472	-0.349547	0.00159614	0.00892059	0.292407	0.0549358	0.160873	-0.101118	0.601451	0.795058	TRUE
SLC13A1	0.0075	0.91699	0.962608	-0.0134705	0.859218	0.933797	-0.0432157	0.623026	0.756171							TRUE
SLC13A2	-0.1675	0.134557	0.343762	-0.0116269	0.920265	0.962869	0.0182071	0.9277	0.958611	-0.123178	0.47822	0.658037	0.181886	0.326029	0.581206	TRUE
SLC13A3	0.0075	0.931539	0.969534	-0.0323176	0.560424	0.752528	-0.0996425	0.178407	0.325764	0.0564192	0.719038	0.838751	-0.114299	0.461107	0.698167	TRUE
SLC13A4	-0.0775	0.382625	0.632541	-0.0615207	0.365356	0.592681	-0.0309074	0.633374	0.763972							TRUE
SLC13A5	0.045	0.682036	0.843852	-0.0165156	0.864585	0.936565	-0.0529601	0.175127	0.321259							TRUE
SLC14A1	-0.32	0.0120906	0.0668025	0.000863033	0.991968	0.996526	-0.0753014	0.332611	0.500946							TRUE
SLC14A2				0.132582	0.0814981	0.223861	0.162735	0.0529335	0.132327							FALSE
SLC14A2-AS1	-0.055	0.632152	0.814783													FALSE
SLC15A1	-0.1125	0.310865	0.564455	0.10884	0.0220543	0.0882224	0.0707198	0.0573582	0.140535							TRUE
SLC15A2	0.06	0.52697	0.745034	-0.108846	0.493419	0.702718	-0.189793	0.0847232	0.188729							TRUE
SLC15A3	0.04	0.641784	0.819848	-0.0469564	0.601377	0.782204	-0.0698147	0.459776	0.621731	0.283763	0.106329	0.247769	0.123412	0.339961	0.592998	TRUE
SLC15A4	0.0425	0.524818	0.743714	0.198226	0.00534071	0.0315596	0.321035	0.00121767	0.00726304	-0.0940175	0.469387	0.650487	0.184812	0.286871	0.541436	TRUE
SLC16A1	0.0375	0.646278	0.822515	-0.265834	0.000762837	0.00786924	-0.951242	2.71022e-06	0.000105355							TRUE
SLC16A1-AS1	0.36	0.000349092	0.00555915													FALSE
SLC16A10	0.295	0.00576058	0.0391322	0.218253	0.0411686	0.138239	0.0255846	0.634299	0.76455	-0.33271	0.0196674	0.0795631	-1.2301	4.40311e-05	0.00283231	TRUE
SLC16A11	0.0125	0.856956	0.934804	0.053155	0.495889	0.704635	0.069077	0.519188	0.672966							TRUE
SLC16A12				0.0760407	0.139684	0.32328	0.0577136	0.311778	0.479468	0.460972	0.045097	0.140628	-0.215595	0.149862	0.376042	FALSE
SLC16A12-AS1	-0.115	0.373917	0.625334													FALSE
SLC16A13				0.0109238	0.907491	0.956947	0.0880793	0.412212	0.578644	-0.127933	0.324005	0.510222	0.156915	0.407288	0.65451	FALSE
SLC16A14	0.23	0.0120572	0.0666628	-0.181634	1.49585e-05	0.000607859	-0.0352802	0.203609	0.357083							TRUE
SLC16A2	-0.005	0.963531	0.983823	-0.281307	0.00522966	0.0310884	-0.444056	0.00135972	0.00788327	0.198349	0.319697	0.505873	0.288153	0.0913162	0.284095	TRUE
SLC16A3				0.317574	0.000874088	0.00866079	0.41501	0.000119742	0.00131938	0.530517	0.00245247	0.0201671	-0.188266	0.346099	0.597948	FALSE
SLC16A4	-0.005	0.967577	0.985668	-0.0402314	0.629781	0.801599	-0.00436735	0.947212	0.970167							TRUE
SLC16A5	-0.235	0.0014302	0.0144321	0.132007	0.00696793	0.0381798	0.390609	1.64885e-05	0.000335705	1.35143	3.67014e-05	0.00127261	-0.508241	0.0492429	0.19923	TRUE
SLC16A6	-0.025	0.875515	0.943231	-0.288345	5.70098e-05	0.00137116	-0.687664	1.00001e-06	5.82988e-05	1.27268	1.13578e-05	0.000568598	0.733133	0.0128348	0.0895239	TRUE
SLC16A7	0.345	0.000743707	0.00924004	-0.0155185	0.599425	0.780702	-0.0333374	0.554602	0.702014							TRUE
SLC16A8	-0.155	0.263808	0.515713	-0.0563876	0.321259	0.548805	-0.0245153	0.686141	0.801574							TRUE
SLC16A9	0.0975	0.247359	0.496814	0.137944	0.297429	0.523888	-0.0310523	0.379604	0.547498							TRUE
SLC17A1	0.065	0.594804	0.790342	0.166524	0.0598703	0.18084	0.13749	0.074227	0.170909							TRUE
SLC17A2	-0.1325	0.216572	0.460527	-0.0516902	0.0813684	0.223653	-0.00881057	0.794635	0.87709							TRUE
SLC17A3	-0.065	0.596342	0.791623	0.0668946	0.483144	0.694759	-0.00524153	0.958336	0.976366							TRUE
SLC17A4	0.025	0.836323	0.925403	-0.0391931	0.628532	0.800773	-0.0085451	0.917787	0.953269							TRUE
SLC17A5	-0.3825	3.40353e-06	0.000322531	0.0110039	0.889888	0.948408	0.228566	0.00457994	0.0200411							TRUE
SLC17A6	-0.045	0.73708	0.873701	-0.0353689	0.519966	0.723258	-0.0727026	0.126398	0.253363							TRUE
SLC17A7	-0.06	0.377124	0.627848	0.0340468	0.517376	0.721481	0.0364463	0.471258	0.631717							TRUE
SLC17A8	0.0025	0.976276	0.988472	0.018616	0.799961	0.90331	0.0744368	0.246217	0.407303							TRUE
SLC17A9	0.205	0.00291549	0.024169	-0.00497164	0.912498	0.959346	0.0360911	0.484049	0.642703	-0.260915	0.0690354	0.185924	-0.0772977	0.518144	0.737754	TRUE
SLC18A1	-0.1125	0.172377	0.400916	0.0742403	0.199093	0.409156	0.0299645	0.716484	0.823513	-0.00115964	0.994544	0.997639	-0.142566	0.496978	0.723249	TRUE
SLC18A2	-0.075	0.567303	0.771507	0.014893	0.889712	0.948362	0.00436792	0.964598	0.979983							TRUE
SLC18A3	-0.12	0.299066	0.552155	-0.0992228	0.188599	0.395121	-0.143503	0.114887	0.236546							TRUE
SLC18B1	0.435	1.77275e-05	0.000867768	0.152626	0.0167691	0.0724119	0.191835	0.0178013	0.057328	0.209392	0.115229	0.260001	-0.263871	0.136186	0.354628	TRUE
SLC19A1	-0.2075	0.0800875	0.248743	0.116962	0.00312288	0.0214647	-0.0724599	0.0908535	0.198863	0.252819	0.0689481	0.185764	-0.519299	0.021457	0.124254	TRUE
SLC19A2	0.3925	0.000141591	0.00313365	-0.223296	0.00242098	0.0179035	-0.276162	0.0316917	0.0896792	0.0562028	0.794364	0.884664	0.495949	0.0219849	0.125955	TRUE
SLC19A3	0.0175	0.864899	0.938354	-0.0136175	0.764025	0.883829	-0.00629371	0.928161	0.958888							TRUE
SLC1A1	-0.305	0.000413751	0.00625681	-0.0155828	0.845289	0.926669	-0.0531908	0.109807	0.229012							TRUE
SLC1A2	-0.145	0.0570712	0.198072	0.0519606	0.413123	0.635628	-0.0940473	0.058318	0.142421							TRUE
SLC1A3	0.445	0.0459687	0.170465	-0.0130273	0.847066	0.927662	-0.122202	0.216052	0.372246	-0.665642	0.00849496	0.0460899	-2.26481	8.37048e-09	2.2453e-05	TRUE
SLC1A4	-0.085	0.648472	0.823949	0.0541561	0.306993	0.533898	-0.0270414	0.652933	0.777934	-0.0821068	0.579048	0.737881	0.0940114	0.615996	0.805936	TRUE
SLC1A5	-0.0325	0.722174	0.865112	-0.138577	0.0159173	0.0696513	-0.297359	0.000434825	0.00336591	-0.471189	0.00395567	0.0271847	-0.504631	0.0116105	0.0842184	TRUE
SLC1A6	0.2025	0.0346882	0.141163	-0.021524	0.786526	0.896178	-0.0496384	0.373334	0.541421							TRUE
SLC1A7	0.275	0.0490486	0.17852	0.333898	1.17102e-05	0.000519796	0.213199	0.000915748	0.00587567	0.147659	0.427501	0.613511	-0.00267513	0.9866	0.994831	TRUE
SLC20A1	-0.185	0.000131643	0.00297344	-0.240947	1.67742e-05	0.000646944	-0.431627	1.17098e-05	0.000271846	0.439602	0.000626116	0.0083061	-0.235128	0.142628	0.364506	TRUE
SLC20A1-DT										0.315286	0.123645	0.272499	0.0759632	0.624219	0.809752	FALSE
SLC20A2	0.05	0.391937	0.641743	-0.151586	0.0427397	0.142145	-0.210179	0.0146817	0.049391	-0.187058	0.243109	0.422519	-0.0750495	0.69223	0.850278	TRUE
SLC22A1	-0.0925	0.601771	0.795241	-0.128112	0.1326	0.311932	-0.167869	0.0494425	0.125811	-0.0326527	0.844888	0.91408	0.608235	0.0166009	0.105923	TRUE
SLC22A10				0.0674563	0.475922	0.688905	0.0342801	0.697537	0.81017							FALSE
SLC22A11	-0.17	0.0463819	0.171512	0.0859705	0.229064	0.445838	-0.00932214	0.906619	0.94687	0.141443	0.39337	0.579767	0.446244	0.0272265	0.141008	TRUE
SLC22A12	-0.0475	0.666234	0.834243	-0.052167	0.684166	0.836821	0.0547676	0.538472	0.68866	0.0151796	0.926627	0.96065	0.230528	0.208689	0.454817	TRUE
SLC22A13	0.085	0.412222	0.658454	0.0554834	0.106124	0.268154	0.0201017	0.749617	0.846074							TRUE
SLC22A14	-0.05	0.67988	0.842395	-0.0514099	0.612432	0.789075	-0.043145	0.701503	0.813061							TRUE
SLC22A15	0.18	0.0671375	0.220927	-0.0667163	0.387867	0.61335	-0.145865	0.124707	0.250869							TRUE
SLC22A16	-0.125	0.144003	0.358917	0.0248303	0.58538	0.771472	-0.0372464	0.480546	0.639772							TRUE
SLC22A17	0.045	0.612832	0.802734	-0.50524	0.000193823	0.00307219	-0.525027	5.74632e-05	0.000786326	0.0142673	0.935845	0.966247	0.152159	0.37215	0.624144	TRUE
SLC22A18	-0.395	0.000246669	0.00446714	0.0174382	0.486444	0.697477	0.0631539	0.159441	0.299967	2.06249	1.29157e-06	0.000137355	0.644992	0.00451064	0.0478234	TRUE
SLC22A18AS	-0.1	0.245298	0.494342	-0.198975	0.0101785	0.0505302	-0.221406	0.0135441	0.0464917	0.863364	0.000739669	0.00922338	0.0169978	0.939107	0.976455	TRUE
SLC22A2	-0.155	0.147111	0.363643	0.0150907	0.650464	0.814747	0.0491938	0.733011	0.834419							TRUE
SLC22A20				-0.0415911	0.582798	0.769498	-0.0130664	0.864895	0.921097							FALSE
SLC22A20P										0.187575	0.207907	0.383081	-0.0961844	0.655254	0.827428	FALSE
SLC22A23	0.015	0.876089	0.943426	0.302004	0.000414093	0.00512076	0.561274	1.5807e-05	0.0003279	-0.0632645	0.730892	0.846285	0.17996	0.368456	0.620013	TRUE
SLC22A24	-0.025	0.845102	0.929596	-0.137981	0.0653362	0.192055	-0.026299	0.755202	0.850107							TRUE
SLC22A25	0.1825	0.031223	0.131158	0.0482563	0.298477	0.525079	-0.0116106	0.855613	0.915489							TRUE
SLC22A3	0.28	0.00172555	0.0164868	0.131297	0.117822	0.287586	0.0727114	0.295543	0.46175	0.244374	0.0892183	0.220652	0.592854	0.0268053	0.140052	TRUE
SLC22A31	0.0025	0.976323	0.988472													FALSE
SLC22A4	-0.19	0.0184526	0.0908594	-0.433151	3.3062e-06	0.000252922	-0.886007	3.49875e-06	0.000123078	-0.0776673	0.633762	0.778822	0.577581	0.00429205	0.0464233	TRUE
SLC22A5	0.07	0.400941	0.649436	-0.227645	0.0220157	0.0881061	-0.332275	0.00038518	0.00307939	-0.802495	0.00176391	0.0163627	0.25955	0.214506	0.461607	TRUE
SLC22A6	-0.1625	0.154507	0.375208	-0.0449692	0.547508	0.742802	-0.0853337	0.510605	0.665932	-0.280583	0.310796	0.496651	0.186254	0.374784	0.625901	TRUE
SLC22A7	0.015	0.865417	0.938497	-0.0424537	0.355983	0.583442	-0.156175	0.0485965	0.124253							TRUE
SLC22A8	-0.0575	0.457158	0.694313	0.0549219	0.498354	0.706641	0.00241923	0.967486	0.981526							TRUE
SLC22A9	-0.0875	0.279217	0.531706	-0.0176711	0.892023	0.949354	-0.0171254	0.885	0.933232							TRUE
SLC23A1	0.13	0.156056	0.377825	0.0426898	0.316591	0.544124	0.00166586	0.974514	0.985565							TRUE
SLC23A2	0.135	0.194154	0.431218	-0.266494	0.00815389	0.0428426	-0.337848	0.00020166	0.00191159	-0.216043	0.214836	0.390696	0.283364	0.194339	0.43576	TRUE
SLC23A3	-0.04	0.68472	0.845881	0.0739933	0.311716	0.539152	0.0856586	0.24195	0.402491							TRUE
SLC24A1	0.145	0.0874944	0.263282	0.537086	0.000164405	0.00276213	0.933365	0.000125041	0.0013597	0.816773	0.00521488	0.0329915	0.147176	0.443366	0.683081	TRUE
SLC24A2	0.1225	0.222683	0.46823	-0.00190367	0.981142	0.99144	-0.0239902	0.756398	0.850998							TRUE
SLC24A3	0.0675	0.450336	0.689021	0.377995	8.71094e-06	0.000442896	0.822157	4.1945e-07	3.60428e-05							TRUE
SLC24A4	0.11	0.356638	0.608892	-0.0193854	0.676764	0.832148	0.19805	0.0172156	0.0559192	-0.0118329	0.933188	0.96499	0.228102	0.257325	0.510312	TRUE
SLC24A5				0.305876	0.0417542	0.139741	0.459584	0.0103462	0.0376142							FALSE
SLC25A1	-0.1225	0.109138	0.30389	0.17413	0.000800886	0.00812459	0.199576	0.00278386	0.0136572	0.652892	0.00215508	0.0185638	0.561125	0.00327083	0.0392291	TRUE
SLC25A10	0.3	0.0124775	0.0684554	0.0170097	0.633881	0.8044	-0.119537	0.0407156	0.108766	-0.184618	0.215327	0.391323	-0.0980352	0.543975	0.755527	TRUE
SLC25A11	0.09	0.227414	0.474028	-0.168832	0.000327491	0.00435243	-0.336267	4.23044e-05	0.000641417	-0.394574	0.0279458	0.101027	0.113944	0.492096	0.719423	TRUE
SLC25A12	-0.0675	0.269757	0.521226	-0.299935	0.000138125	0.00247789	-0.542295	2.42683e-05	0.000432119	0.292057	0.0929688	0.226915	-0.142836	0.483429	0.712892	TRUE
SLC25A13	0.1875	0.0035262	0.027689	-0.197654	0.0111776	0.054101	-0.417548	2.26092e-05	0.000413574	-0.0541984	0.673101	0.807263	-0.162587	0.347399	0.599449	TRUE
SLC25A14	0.05	0.475995	0.707965	-0.0210656	0.703525	0.848299	-0.0512974	0.215519	0.371664	0.317065	0.026105	0.0963989	0.110676	0.532792	0.747002	TRUE
SLC25A15	0.1975	0.00387023	0.0295076	0.0319281	0.195615	0.404375	-0.254114	0.000213377	0.00199341	-0.410952	0.0495358	0.150029	-0.856184	0.000176946	0.0064665	TRUE
SLC25A16	-0.2325	0.00064024	0.00841067	-0.454257	7.88722e-05	0.00171028	-0.539114	3.58972e-06	0.00012543	-0.212699	0.350645	0.537346	-0.295994	0.25723	0.5102	TRUE
SLC25A17	0.23	0.00842077	0.0515301	-0.210009	0.00102468	0.00968979	-0.499864	7.17786e-06	0.00019811	-0.386126	0.0369143	0.123037	0.120059	0.565543	0.769541	TRUE
SLC25A18	-0.0225	0.842856	0.928549	-0.146102	0.214146	0.428503	-0.199276	0.192074	0.342893							TRUE
SLC25A19	0.4475	3.53017e-06	0.000330032	-0.0125351	0.763523	0.883597	-0.410702	8.21929e-05	0.00101072	-0.760646	9.17254e-05	0.00240578	-0.354866	0.0557518	0.214226	TRUE
SLC25A2	0.1875	0.091753	0.272178	0.0325335	0.746476	0.874253	-0.0056769	0.935455	0.963226							TRUE
SLC25A20	-0.1	0.113315	0.311106	-0.444201	0.000131778	0.0023972	-0.498645	3.80966e-05	0.000593887	-0.857101	0.000631344	0.00834358	-0.428991	0.0502008	0.201732	TRUE
SLC25A21	0.06	0.570561	0.773433	0.310839	0.0240167	0.0936727	0.519165	0.00141788	0.00815767							TRUE
SLC25A21-AS1	0.0125	0.901213	0.954409													FALSE
SLC25A22	0.08	0.245586	0.494595	-0.256176	0.00227407	0.0171604	-0.351773	0.000198081	0.00188684	-0.252676	0.0721591	0.191227	-0.485348	0.0320341	0.155667	TRUE
SLC25A23	-0.15	0.0489414	0.178255	0.309852	0.00713305	0.0388309	0.408829	0.00347452	0.0162406	0.890505	3.62105e-05	0.00126371	-0.196288	0.227031	0.477036	TRUE
SLC25A24	0.1325	0.0293841	0.125791	0.153418	0.0191352	0.079675	0.350029	0.00654521	0.0263957	-0.0174708	0.924667	0.959805	-0.338909	0.127494	0.342333	TRUE
SLC25A25	0.0275	0.741618	0.876418	-0.0812416	0.172585	0.372382	-0.0248954	0.339666	0.508205	-0.301571	0.0289493	0.103926	0.0113798	0.951819	0.9817	TRUE
SLC25A25-AS1	-0.075	0.382389	0.632342							0.222675	0.156668	0.319474	-0.215099	0.304594	0.559263	FALSE
SLC25A26	0.0575	0.331638	0.584545	-0.0738637	0.0193041	0.0801691	-0.176555	0.000383022	0.00306759	0.297481	0.0330863	0.114134	0.10984	0.551244	0.760131	TRUE
SLC25A27	0.1	0.296378	0.549381	0.0162478	0.77452	0.889353	-0.0598039	0.266085	0.429939							TRUE
SLC25A28	0.135	0.0780554	0.244156	-0.180026	0.00536361	0.031649	-0.342829	0.00109364	0.00672337	-0.217935	0.0619811	0.173801	0.235824	0.118277	0.328109	TRUE
SLC25A29	0.0925	0.156666	0.378862	-0.0197097	0.668654	0.826796	0.446678	0.000318988	0.00268235	-0.342404	0.14387	0.30203	0.814053	0.00116535	0.0205114	TRUE
SLC25A3	0.045	0.13812	0.349236	0.00585826	0.73074	0.864808	0.00173835	0.891513	0.937482	0.0978554	0.322602	0.508946	0.112547	0.330996	0.586823	TRUE
SLC25A30	0.085	0.146921	0.363304	-0.203146	0.00129281	0.0113968	-0.211034	0.0519172	0.130472							TRUE
SLC25A31	-0.09	0.296562	0.549673	-0.0708888	0.305092	0.531671	0.0105784	0.856637	0.916035							TRUE
SLC25A32	0.2125	0.000771677	0.0094858	-0.177484	0.00362104	0.0239571	-0.487689	0.00141539	0.00814687							TRUE
SLC25A33	0.4425	2.98246e-05	0.00117188	-0.10141	0.02711	0.10221	-0.32901	0.000156661	0.00159073	-0.349972	0.0784402	0.201501	-0.298416	0.136694	0.355505	TRUE
SLC25A34	0.0425	0.630639	0.81399	0.046829	0.603859	0.783717	0.0787592	0.501707	0.65801							TRUE
SLC25A35	-0.155	0.0887791	0.266079	-0.0733154	0.300898	0.527315	-0.0761109	0.290738	0.456648	0.102623	0.457001	0.639268	0.313074	0.242651	0.494444	TRUE
SLC25A36	-0.2075	0.000702198	0.00890518	-0.0255169	0.332451	0.559835	0.338478	0.019701	0.0620016	0.369624	0.0328931	0.113672	-0.627255	0.00728016	0.0637975	TRUE
SLC25A37	-0.415	1.82321e-05	0.000877837	-0.0240103	0.649913	0.81453	0.0416496	0.493667	0.650898	0.996508	7.85829e-05	0.0021821	-0.111339	0.622387	0.80917	TRUE
SLC25A38	0.1975	0.00486312	0.0348168	-0.0921774	0.0318287	0.114879	-0.0732797	0.162595	0.304341	-0.379086	0.00929525	0.0486414	-0.194325	0.306742	0.56165	TRUE
SLC25A39	-0.095	0.143967	0.358893	-0.194261	0.000247148	0.00360668	-0.401464	0.000137957	0.00145343	0.0482972	0.644128	0.786727	0.249512	0.0533981	0.208539	TRUE
SLC25A3P1	0.04	0.689937	0.848202													FALSE
SLC25A4	0.02	0.678887	0.841966	-0.0736257	0.0191012	0.0795936	-0.0334347	0.111805	0.23187	-0.208631	0.0536209	0.158076	0.896302	0.000147346	0.00561421	TRUE
SLC25A40	0.1175	0.0963737	0.281282	0.127238	0.126974	0.302726	0.245425	0.0459041	0.119277	0.224071	0.173576	0.341601	0.216469	0.336342	0.590757	TRUE
SLC25A41	0.01	0.914814	0.961777	-0.0395751	0.679663	0.83391	0.0656898	0.4463	0.609806							TRUE
SLC25A42	-0.1025	0.198949	0.438032	0.0132208	0.683304	0.83622	0.0352921	0.576571	0.719566	0.173419	0.203389	0.378185	0.446531	0.0205359	0.121174	TRUE
SLC25A43	-0.1025	0.205528	0.445749	0.0809954	0.143733	0.3294	-0.205465	0.0381595	0.10344	0.208721	0.139704	0.296099	-0.264453	0.132083	0.348446	TRUE
SLC25A44	0.0325	0.568359	0.771779	-0.138918	0.00754134	0.0403828	-0.197353	0.00401843	0.0181421	0.0521158	0.689587	0.818255	0.20955	0.220251	0.468519	TRUE
SLC25A45	-0.4275	0.00205341	0.0187761	0.142233	0.0129451	0.0602627	0.482873	0.000671051	0.00465961	-0.0388923	0.87044	0.929116	0.171689	0.430381	0.672758	TRUE
SLC25A46	-0.04	0.327827	0.580624	-0.0957018	0.000833057	0.00835844	-0.22156	0.000670924	0.00465938	-0.185913	0.276334	0.460239	-0.0560031	0.803564	0.914107	TRUE
SLC25A47	0.1175	0.165497	0.391454	-0.0589125	0.219761	0.434683	-0.00430796	0.87708	0.92838							TRUE
SLC25A48	0.0725	0.538811	0.751783	0.0522574	0.668433	0.826613	0.0511513	0.519472	0.673162	-0.0554884	0.715622	0.83689	0.00752537	0.967157	0.987187	TRUE
SLC25A5	0.09	0.0109116	0.0621471	-0.052488	0.0787808	0.218985	-0.259077	4.11033e-05	0.000627322	-0.00821413	0.929508	0.962514	-0.212899	0.0796357	0.262426	TRUE
SLC25A5-AS1	-0.0975	0.41709	0.662111													FALSE
SLC25A51	0.0925	0.26707	0.518521	-0.0474563	0.362	0.589477	-0.168352	0.0174988	0.0565674	-0.628167	0.0039685	0.0272253	-0.337064	0.0294762	0.148121	TRUE
SLC25A51P4										-0.118188	0.584755	0.742702	-0.2596	0.116247	0.325345	FALSE
SLC25A52				-0.0314427	0.477248	0.690179	-0.156931	0.0378869	0.102824							FALSE
SLC25A53	0.0225	0.785004	0.898182	0.0348677	0.587612	0.772921	0.12496	0.182137	0.330555							TRUE
SLC25A6	0.1625	0.0343223	0.140057	0.0459846	0.052409	0.164551	-0.00255261	0.947304	0.970219	0.332263	0.0223617	0.0867809	0.222563	0.107292	0.311473	TRUE
SLC26A1	-0.0725	0.431853	0.673692	-0.0535298	0.344727	0.572117	-0.136606	0.0296071	0.085005							TRUE
SLC26A10	-0.1425	0.171284	0.399433	0.122067	0.184937	0.389974	0.200422	0.0669935	0.158425							TRUE
SLC26A10P										-0.443256	0.0171176	0.0728831	0.11432	0.487741	0.716651	FALSE
SLC26A11	-0.185	0.0400452	0.155757	-0.203129	0.00720469	0.0391305	-0.243783	0.000451811	0.00346006	0.521235	0.0158609	0.0691343	0.298226	0.157484	0.386623	TRUE
SLC26A2	0.04	0.348716	0.601418	-0.0166191	0.757388	0.880274	-0.15366	0.0361281	0.0990396	-0.251648	0.126464	0.276829	0.045905	0.829698	0.927167	TRUE
SLC26A3	-0.035	0.706479	0.858065	0.0286468	0.679158	0.833601	0.045982	0.480549	0.639772							TRUE
SLC26A4	0.255	0.0655951	0.217231	0.0565947	0.42391	0.645901	0.00828429	0.797448	0.879019							TRUE
SLC26A4-AS1	0.145	0.146675	0.362981													FALSE
SLC26A5				-0.0952761	0.0497144	0.158367	-0.0604384	0.137514	0.269427							FALSE
SLC26A6	-0.08	0.452703	0.690666	0.162868	6.96167e-05	0.00157481	0.404788	0.00122188	0.00727761	0.394709	0.013047	0.060886	0.090092	0.565049	0.769206	TRUE
SLC26A7	-0.1125	0.15814	0.380793	-0.0504738	0.503594	0.710478	-0.0311286	0.395543	0.563006							TRUE
SLC26A8	0.0725	0.538941	0.751857	-0.0256511	0.736342	0.868249	-0.115575	0.0652913	0.155417	0.00703752	0.966529	0.982019	-0.0919316	0.638908	0.819924	TRUE
SLC26A9	-0.0875	0.301405	0.554998	-0.0871514	0.316033	0.543542	-0.040206	0.612102	0.748463							TRUE
SLC27A1	-0.3	0.000994776	0.0113473	0.094427	0.12406	0.297945	0.226061	0.00677879	0.0271365	1.40877	1.16112e-06	0.000133471	0.507085	0.0245971	0.133331	TRUE
SLC27A2	0.31	0.00645653	0.0425543	-0.544553	5.35894e-05	0.00131178	-1.23835	2.04426e-07	2.38721e-05	-0.0753097	0.64091	0.784439	-0.709276	0.000676886	0.0148826	TRUE
SLC27A3	-0.1075	0.152711	0.372408	0.101117	0.0120216	0.0570698	0.126398	0.0243712	0.0731682	0.773713	0.000333644	0.00555881	0.184022	0.325889	0.581206	TRUE
SLC27A4	-0.045	0.533351	0.749329	-0.346227	6.3354e-06	0.000368473	-0.65921	1.90533e-06	8.51199e-05							TRUE
SLC27A5	0.045	0.612054	0.802498	0.0624656	0.207845	0.42092	-0.14407	0.00534424	0.022581	-0.326859	0.0568158	0.164263	-0.115031	0.513419	0.734024	TRUE
SLC27A6	0.11	0.212347	0.45508	0.00599274	0.931647	0.969388	-0.102812	0.187564	0.337372	0.190493	0.389187	0.575372	0.243153	0.283048	0.538076	TRUE
SLC28A1	0.15	0.2676	0.519116	-0.0132384	0.759818	0.881461	-0.0918502	0.119275	0.243003							TRUE
SLC28A2	0.045	0.645241	0.822148	0.0594358	0.375512	0.602036	-0.174503	0.00471288	0.0205121							TRUE
SLC28A3	-0.2225	0.0301899	0.128268	-0.0412519	0.560915	0.752924	-0.0881367	0.502055	0.658327							TRUE
SLC29A1	0.0725	0.281761	0.534452	-0.06982	0.185604	0.390797	-0.247034	0.00348103	0.0162679	-0.456716	0.00599876	0.0362575	-0.869999	0.000178175	0.00647744	TRUE
SLC29A2	-0.0575	0.514568	0.736647	0.314667	3.11454e-05	0.00093119	0.540363	2.47154e-05	0.000437984	0.498256	0.00919492	0.0483996	-0.22818	0.154913	0.382736	TRUE
SLC29A3	0.07	0.352753	0.605284	-0.0526461	0.386111	0.611724	-0.324277	0.00431294	0.0191229	-0.0576587	0.797053	0.885967	-0.627418	0.00917055	0.0733592	TRUE
SLC29A4	-0.175	0.0205666	0.0983423	0.0222087	0.500742	0.708343	0.100905	0.110366	0.229885	0.420485	0.0389938	0.127744	1.10832	0.000515679	0.0124618	TRUE
SLC2A1	-0.2	0.0899921	0.268175	0.145216	0.000266129	0.0037919	0.172615	0.00024873	0.00223185	0.368339	0.00510832	0.0324859	-0.0121569	0.937738	0.97594	TRUE
SLC2A1-AS1	-0.085	0.321564	0.574658													FALSE
SLC2A10	-0.08	0.465335	0.700253	-0.104087	0.0225556	0.0896052	0.169505	0.0017842	0.00969684							TRUE
SLC2A11	-0.11	0.207237	0.447944	-0.151564	0.0220361	0.088164	-0.134893	0.000950609	0.00604062	-0.00848614	0.963194	0.980669	0.272797	0.273306	0.527288	TRUE
SLC2A12	-0.055	0.518035	0.739422	0.103642	0.372235	0.599031	0.07256	0.572965	0.716659	1.58959	1.22077e-06	0.000135789	0.059011	0.628696	0.813279	TRUE
SLC2A13	0.2275	0.0482595	0.176511	0.165975	0.0333108	0.118673	0.223961	0.0814249	0.183146							TRUE
SLC2A14				-0.099912	0.135912	0.317505	-0.0408522	0.729845	0.832416	0.270131	0.0788628	0.2022	0.879516	0.000487372	0.0120825	FALSE
SLC2A2	0.08	0.311635	0.565196	-0.0190099	0.557423	0.749984	-0.0983697	0.203842	0.35729							TRUE
SLC2A3	-0.3175	0.00984719	0.0574597							1.62457	2.00875e-07	3.79456e-05	1.16148	3.32254e-07	0.000152352	FALSE
SLC2A4	0.03	0.736392	0.873431	-0.0834502	0.181232	0.384454	0.00377442	0.952968	0.973229							TRUE
SLC2A4RG	-0.0975	0.1861	0.420608	-0.0885779	0.158731	0.352219	0.0152115	0.819791	0.894129	0.0370139	0.796201	0.885901	-0.701312	0.00136522	0.0225775	TRUE
SLC2A5	-0.055	0.562783	0.768967	-0.0876455	0.194956	0.403426	-0.127587	0.0100157	0.0366934	0.479953	0.0117747	0.0567881	0.0025188	0.98798	0.995285	TRUE
SLC2A6	-0.0475	0.53967	0.752175	-0.00891921	0.859858	0.934103	-0.0457887	0.550551	0.698334	1.28473	0.000434944	0.00660642	-0.545069	0.0244986	0.13316	TRUE
SLC2A7				0.0415031	0.511592	0.71718	-0.059895	0.247896	0.409368							FALSE
SLC2A8	0.14	0.0513003	0.184221	-0.135946	0.0255727	0.0981027	-0.348798	0.000374275	0.00301264	0.396809	0.0599758	0.169991	-0.101972	0.57647	0.777102	TRUE
SLC2A9	0.115	0.195909	0.433716	0.0775534	0.532592	0.732403	-0.0546726	0.459491	0.621448							TRUE
SLC30A1	-0.055	0.201752	0.441402	-0.00639707	0.887674	0.947223	0.124254	0.0312129	0.0886335	0.244653	0.119035	0.265655	-0.338221	0.0591821	0.221856	TRUE
SLC30A10	-0.0625	0.535422	0.75011	-0.0607321	0.482896	0.694572	-0.105011	0.134066	0.264725							TRUE
SLC30A2	-0.1375	0.0940152	0.276762	0.0465626	0.424255	0.646147	0.0142648	0.774605	0.862752							TRUE
SLC30A3	0.0875	0.190621	0.426597	-0.0951982	0.178265	0.380373	-0.0381594	0.525833	0.678474	0.0370071	0.851001	0.91742	0.569764	0.00984246	0.0767037	TRUE
SLC30A4	0.07	0.408267	0.65578	-0.14679	0.0216042	0.0869069	-0.0331368	0.663019	0.784906							TRUE
SLC30A5	0.145	0.0514755	0.184582	-0.0575349	0.0511129	0.161486	-0.151331	0.00126089	0.00745433	0.00711196	0.947801	0.97262	0.133995	0.409453	0.656553	TRUE
SLC30A6	0.0675	0.241084	0.489923	-0.221578	0.0024025	0.0178126	-0.237132	0.00113047	0.00688984	-0.391781	0.032913	0.113682	-0.450798	0.080874	0.264879	TRUE
SLC30A7	-0.045	0.381024	0.631345	-0.184749	0.0149155	0.0666223	-0.138233	0.274412	0.439249	0.146622	0.240208	0.419325	0.0215296	0.908225	0.964334	TRUE
SLC30A8	0.085	0.404455	0.652485	0.0314306	0.537639	0.736091	-0.175564	0.0338504	0.094369							TRUE
SLC30A9	-0.1375	0.00450243	0.0329472	-0.051175	0.189067	0.395683	0.00960522	0.74077	0.84015	-0.026092	0.861455	0.923273	-0.0438183	0.817838	0.921985	TRUE
SLC31A1	0.065	0.32091	0.573834	-0.0815772	0.330229	0.557687	-0.232693	0.0065892	0.0265385	0.280626	0.0954584	0.231141	-0.0811294	0.703438	0.855971	TRUE
SLC31A2	-0.1425	0.01376	0.0733303	-0.068672	0.337689	0.56531	-0.111975	0.182693	0.33126	-0.438618	0.00819792	0.0450013	-0.104252	0.671502	0.837473	TRUE
SLC32A1	-0.06	0.552868	0.762214	-0.154898	0.181604	0.385028	-0.227073	0.00679498	0.0271926							TRUE
SLC33A1	-0.0625	0.239622	0.488188	0.247186	0.000131732	0.0023972	0.36285	0.000156659	0.00159073	0.188551	0.393791	0.58026	-0.322747	0.108847	0.314014	TRUE
SLC34A1	-0.05	0.560199	0.767302	-0.0823916	0.311985	0.539486	-0.172603	0.0145493	0.0490844							TRUE
SLC34A2	0.09	0.260787	0.512528	-0.0247875	0.672315	0.829045	-0.0354955	0.619342	0.753493	0.295048	0.134412	0.28853	0.138098	0.502519	0.72695	TRUE
SLC34A3	-0.17	0.0694885	0.22616	0.00105324	0.990593	0.995744	0.0329585	0.711317	0.820017							TRUE
SLC35A1	0.2075	0.00527032	0.0368958	-0.170033	1.76628e-05	0.000663799	-0.106494	0.000153343	0.00156909	-0.364384	0.0487844	0.148266	-0.687114	0.0019412	0.0285163	TRUE
SLC35A2	-0.025	0.608825	0.799999	0.0383116	0.432236	0.652639	0.0313826	0.637441	0.767046	-0.0628995	0.613408	0.763459	-0.0386815	0.793727	0.909285	TRUE
SLC35A3	-0.01	0.847038	0.930219	-0.0278016	0.731417	0.865318	-0.0796019	0.517585	0.67168	0.17701	0.195777	0.368684	-0.433684	0.0444305	0.187531	TRUE
SLC35A4	-0.0975	0.093604	0.275863	-0.0902866	0.0881399	0.236206	-0.288455	0.000552694	0.00403221	-0.372846	0.0317979	0.110916	0.0845125	0.597952	0.792483	TRUE
SLC35A5	-0.025	0.686003	0.846555	0.078224	0.19983	0.410228	0.112079	0.0329341	0.0924234	0.304583	0.0292044	0.104582	-0.660236	0.00293454	0.0365774	TRUE
SLC35B1	0.035	0.479038	0.710152	-0.152999	6.77733e-05	0.00155011	-0.251041	0.000191544	0.00184287	-0.118783	0.359703	0.546791	-0.446999	0.00648268	0.0601059	TRUE
SLC35B2				-0.0428432	0.0881	0.236137	-0.00809758	0.790201	0.873482	-0.012737	0.925891	0.960188	0.153231	0.316684	0.571805	FALSE
SLC35B3	0.03	0.6136	0.803235	-0.268126	0.000606257	0.00669344	-0.215538	0.00260821	0.0129768	-0.217318	0.147627	0.307391	-0.82431	0.00452306	0.0479173	TRUE
SLC35B4	-0.02	0.725881	0.866883	0.107254	0.058664	0.178144	0.0746133	0.0557288	0.137441	-0.0236831	0.874369	0.931463	-0.574825	0.0330783	0.158219	TRUE
SLC35C1	0.02	0.766163	0.887235	-0.162326	0.0257413	0.098562	-0.281956	0.00208251	0.0109084	0.0291812	0.869279	0.928393	-0.387131	0.0506526	0.202792	TRUE
SLC35C2	0.0425	0.443374	0.682524	0.176062	0.000118018	0.00223937	0.180261	0.0270868	0.0795032	0.57541	0.000313074	0.00530651	0.180204	0.335493	0.590007	TRUE
SLC35D1	0.0125	0.840435	0.92745	-0.141925	0.0264285	0.100413	-0.374914	0.00152756	0.00864509	-0.0877252	0.574089	0.734212	-0.495403	0.0218354	0.125798	TRUE
SLC35D2	-0.0625	0.250398	0.500419	0.00530336	0.940331	0.973308	-0.0510461	0.586032	0.727317	0.301277	0.0482135	0.14699	-0.0514317	0.807135	0.916389	TRUE
SLC35D3	0.15	0.223054	0.468631	-0.097113	0.245631	0.465306	-0.050278	0.415391	0.581723							TRUE
SLC35E1	0.1725	0.039438	0.154317	0.177257	0.000142539	0.00252143	0.24001	0.00114397	0.00694906	0.298538	0.0478436	0.146302	-0.458843	0.0197927	0.118192	TRUE
SLC35E2				-0.0198403	0.799017	0.902846	0.0106927	0.843165	0.908336							FALSE
SLC35E2A										0.596756	0.000212456	0.00415979	0.271706	0.112578	0.319892	FALSE
SLC35E3	0.08	0.164946	0.390684	0.389906	7.24752e-05	0.00161438	0.4431	0.000312827	0.00264646	0.273687	0.0569403	0.164463	-0.283318	0.13135	0.347536	TRUE
SLC35E4	-0.125	0.330198	0.583042	0.0194621	0.692664	0.841868	-0.176869	0.0932299	0.202787	-0.258273	0.168593	0.335336	-0.313573	0.159663	0.389061	TRUE
SLC35F1	0.02	0.814077	0.913596	-0.0965069	0.250406	0.470891	-0.0854249	0.270005	0.434245							TRUE
SLC35F2	0.1675	0.00566063	0.0387945	-0.126757	0.0409851	0.137772	-0.444946	0.000371827	0.00299977	-0.210794	0.10046	0.239076	-0.401758	0.0268409	0.140074	TRUE
SLC35F3	0.0825	0.178005	0.408886	0.0482425	0.462056	0.677513	-0.0713227	0.37861	0.546649	-0.0306048	0.820212	0.900646	0.449901	0.0366263	0.167537	TRUE
SLC35F4	-0.22	0.0481208	0.176189	-0.0248469	0.738318	0.869522	-0.0110033	0.784355	0.86933							TRUE
SLC35F5	-0.2625	0.00253152	0.0217817	-0.0178168	0.757351	0.880274	-0.0683481	0.485978	0.644365	-0.448988	0.0855547	0.214398	-0.482257	0.0247235	0.133576	TRUE
SLC35F6	0.08	0.204066	0.4444	-0.0439711	0.380679	0.60674	-0.131689	0.0184895	0.0590259	0.096841	0.506569	0.680486	0.321798	0.11317	0.320828	TRUE
SLC35G1	0.16	0.0471184	0.173402	0.0671589	0.13113	0.309399	-0.463157	0.000447	0.00343651	-0.850991	0.00179191	0.0165403	-0.888383	0.000117692	0.00497946	TRUE
SLC35G2	-0.0275	0.536254	0.750461	-0.0693262	0.305756	0.532453	-0.0203151	0.815008	0.890659	-0.0580795	0.79663	0.885937	0.500295	0.0732699	0.249979	TRUE
SLC35G3	-0.0375	0.729993	0.869303	-0.00488853	0.959845	0.981804	-0.119469	0.168531	0.312273							TRUE
SLC35G5										-0.405226	0.114648	0.259388	0.32715	0.116048	0.3252	FALSE
SLC35G6				-0.00386214	0.962463	0.983161	-0.0649859	0.449561	0.612424	0.142515	0.467573	0.649382	0.0191025	0.920064	0.969432	FALSE
SLC36A1	-0.0525	0.437503	0.677488	0.0218961	0.754903	0.878883	-0.0268334	0.728065	0.830985	-0.848932	0.000265002	0.00477716	0.0862915	0.691969	0.850246	TRUE
SLC36A2				0.136015	0.346099	0.57349	0.0484415	0.64051	0.769281							FALSE
SLC36A3				0.0729803	0.335609	0.563179	0.0532884	0.504715	0.66066							FALSE
SLC36A4	0.2525	0.000628722	0.008328	0.117312	0.0260035	0.0992241	-0.0882973	0.281457	0.447196	0.317229	0.203525	0.378333	0.154578	0.463404	0.699935	TRUE
SLC37A1	-0.155	0.0594334	0.203476	-0.134031	0.00905747	0.0463071	-0.166699	0.00145715	0.00833102	-0.0162634	0.933618	0.965203	0.331484	0.124017	0.337203	TRUE
SLC37A2	-0.38	0.00263322	0.0224422	-0.0798473	0.332574	0.559941	-0.0796901	0.342119	0.510661	1.08848	2.38087e-05	0.000941953	0.124726	0.389603	0.639109	TRUE
SLC37A3	-0.0025	0.969804	0.987086	-0.0385222	0.635724	0.80569	-0.0756699	0.466027	0.627237	0.1289	0.469332	0.650478	-0.112324	0.56206	0.767394	TRUE
SLC37A4	0.265	0.00576894	0.0391762	0.304232	0.00027745	0.00390791	0.492754	4.07349e-05	0.000622853	0.166991	0.194855	0.367764	-0.0912288	0.574874	0.776415	TRUE
SLC38A1	-0.1225	0.252626	0.503033	0.0929149	0.0177185	0.07539	0.124072	0.00120566	0.00721054	0.0760633	0.57803	0.737328	-0.179796	0.291454	0.545565	TRUE
SLC38A10	-0.235	0.00701182	0.0453983	0.0601794	0.136142	0.317846	0.267999	0.000601316	0.00430586	-0.384951	0.0251516	0.094114	0.184779	0.289455	0.54397	TRUE
SLC38A11	0.0575	0.547102	0.757788	-0.0141387	0.882972	0.944861	0.0106276	0.914856	0.951738	-0.316703	0.0652399	0.178936	0.0017366	0.9929	0.997327	TRUE
SLC38A2	-0.19	0.000497157	0.00709912	0.294691	4.64704e-06	0.000305858	0.585714	7.49856e-08	1.38486e-05	0.504148	0.00411064	0.027929	-0.249463	0.219359	0.467288	TRUE
SLC38A3	0.0025	0.978135	0.988472	-0.0958707	0.322173	0.549614	-0.019338	0.822317	0.895803							TRUE
SLC38A4	-0.195	0.404779	0.652625	-0.0781535	0.122674	0.295639	-0.177725	0.00647131	0.0261767	0.0806414	0.588869	0.745156	-0.0249943	0.848058	0.935367	TRUE
SLC38A5	0.0325	0.776689	0.893071	-0.00235523	0.973074	0.988066	-0.125022	0.101132	0.215301	0.152815	0.519826	0.691618	-0.256478	0.291273	0.54538	TRUE
SLC38A6	-0.055	0.555671	0.764007	-0.154729	0.0353937	0.123926	-0.322056	0.00807799	0.030989	-0.00343384	0.982036	0.990455	-0.569336	0.0208672	0.122108	TRUE
SLC38A7	-0.125	0.0784511	0.245026	-0.0207847	0.672003	0.828868	-0.191878	0.00159202	0.00890565	-0.214178	0.315742	0.501389	0.712037	0.0073909	0.0644099	TRUE
SLC38A8				0.0764136	0.501845	0.709152	-0.0918157	0.321353	0.489074	0.0443882	0.796196	0.885901	0.132496	0.479722	0.710158	FALSE
SLC38A9	0.025	0.728155	0.868255	-0.196783	0.03307	0.118095	-0.471505	0.0022905	0.011731	-0.285316	0.223444	0.400403	-0.0928853	0.709552	0.860289	TRUE
SLC39A1	0.15	0.0649717	0.215879	0.0377501	0.304213	0.530776	0.0427216	0.158226	0.298281	-0.0760392	0.535314	0.703897	-0.0946358	0.527184	0.743219	TRUE
SLC39A10	0.125	0.0271479	0.119072	0.399769	5.51049e-07	9.17782e-05	0.794867	4.91904e-05	0.00070755	-0.0929109	0.702956	0.828088	-0.342099	0.154229	0.381645	TRUE
SLC39A11	0.0175	0.753488	0.882053	0.0158631	0.519352	0.72273	0.227245	0.000156952	0.0015922	0.285956	0.150154	0.310969	-0.209955	0.365251	0.617127	TRUE
SLC39A12	-0.045	0.587688	0.78504	0.0328322	0.68331	0.83622	-0.0303325	0.71532	0.822563							TRUE
SLC39A13	-0.1075	0.0818627	0.251796	-0.0502073	0.175331	0.376274	-0.019868	0.708685	0.818208	-0.191301	0.341024	0.527369	0.11464	0.527368	0.743219	TRUE
SLC39A14	0.145	0.0337095	0.138423	-0.189032	0.00590805	0.0339439	-0.538808	2.00355e-05	0.000383359	-0.706528	0.000700045	0.00892071	0.100477	0.5731	0.774803	TRUE
SLC39A2	0.07	0.569069	0.77201	-0.0334035	0.726173	0.861627	0.0540003	0.473435	0.633643							TRUE
SLC39A3	0.2125	0.00334645	0.0267582	-0.0384143	0.448809	0.66648	-0.0435624	0.603721	0.741682	-0.271841	0.114324	0.25909	0.168408	0.335885	0.590341	TRUE
SLC39A4	0.0175	0.760213	0.884666	-0.287834	2.00121e-06	0.00018795	-0.681844	1.7077e-05	0.000343309	0.0589104	0.646332	0.788634	-0.0201875	0.92872	0.972921	TRUE
SLC39A5	-0.0275	0.665429	0.834057	-0.148414	0.178456	0.380653	-0.142207	0.165456	0.308167							TRUE
SLC39A6	0.005	0.906233	0.95734	-0.0381994	0.389709	0.615071	-0.164695	0.0295511	0.0848888	-0.0570044	0.658473	0.797205	-0.445905	0.0436428	0.185628	TRUE
SLC39A7	0.0375	0.498152	0.724279	0.0357192	0.16739	0.365163	-0.084297	0.0277426	0.0810338	0.212686	0.260433	0.442254	0.0458514	0.814814	0.920657	TRUE
SLC39A8	0.2175	0.00252882	0.0217675	-0.00990126	0.896493	0.951616	-0.115046	0.143903	0.278399	-0.461566	0.0266822	0.0978566	-0.200607	0.500415	0.725762	TRUE
SLC39A9	-0.2475	0.000297398	0.00503872	0.0389178	0.227669	0.444164	0.0788816	0.198818	0.351347	0.0557333	0.740397	0.851867	-0.402919	0.0803547	0.263899	TRUE
SLC3A1	0.2525	0.00289902	0.0240888	-0.0609144	0.352009	0.57952	-0.0128378	0.842084	0.907806							TRUE
SLC3A2	0.05	0.623184	0.808847	-0.545884	9.12884e-08	3.70545e-05	-0.569839	1.488e-07	2.00677e-05	-0.547008	0.000747662	0.00930208	0.661806	8.64594e-05	0.00414141	TRUE
SLC40A1	-0.015	0.889443	0.949614	-0.439269	1.42301e-06	0.000150282	-0.260279	0.000254098	0.00226891	-0.109939	0.455594	0.637765	-0.0636206	0.677573	0.840999	TRUE
SLC41A1	0.1525	0.0254934	0.113989	-0.0603477	0.161737	0.356593	-0.1007	0.0265749	0.078307	-0.480109	0.0132156	0.0614376	-0.384316	0.0997833	0.299447	TRUE
SLC41A2	-0.0475	0.637502	0.818153	-0.0521737	0.654238	0.817188	-0.155495	0.13764	0.269601	-0.193952	0.50614	0.680289	-0.340327	0.112048	0.319132	TRUE
SLC41A3	0.035	0.602493	0.795614	-0.0113093	0.745847	0.87389	0.150107	8.84301e-05	0.00106341	0.236911	0.0927988	0.226816	0.161547	0.350623	0.60212	TRUE
SLC43A1	0.0375	0.620088	0.807067	-0.0614001	0.513378	0.718598	-0.0669495	0.502711	0.65889	-0.279088	0.328934	0.515021	0.251836	0.232248	0.482633	TRUE
SLC43A2	0.0825	0.320033	0.572969	-0.127295	0.109538	0.273692	-0.126174	0.0819978	0.184091	2.34495	2.76951e-06	0.000225652	0.24715	0.135512	0.353598	TRUE
SLC43A3	0.225	0.00188097	0.017665	-0.225577	0.00109903	0.0101439	-0.737169	2.0244e-06	8.88161e-05	-0.123475	0.325549	0.511871	-0.472868	0.0293333	0.147735	TRUE
SLC44A1	0.1375	0.0949918	0.278732	0.31778	7.52571e-07	0.000103303	0.519712	5.42204e-07	4.11601e-05	0.587963	0.000320297	0.00539676	-0.397524	0.0381683	0.171208	TRUE
SLC44A2	0.1075	0.250718	0.500784	0.00312304	0.877997	0.942954	-0.110201	0.0681533	0.16047	0.177037	0.132334	0.2859	0.773339	0.00127961	0.0219184	TRUE
SLC44A3	-0.375	0.0084211	0.0515301	0.0351789	0.434136	0.654347	-0.0535492	0.431254	0.596427	0.197162	0.199948	0.373861	0.882777	0.00427	0.0462285	TRUE
SLC44A4	0.0775	0.471983	0.705481	-0.0376482	0.547291	0.742691	-0.04364	0.375058	0.543031	0.424634	0.0953528	0.230968	0.146987	0.401499	0.649695	TRUE
SLC44A5	-0.3875	0.000384389	0.00593172	-0.186671	0.00381159	0.0247631	-0.129945	0.0436794	0.114745							TRUE
SLC45A1	-0.085	0.408413	0.655928	-0.0666245	0.345079	0.57251	-0.100678	0.111345	0.231264	0.904829	0.00178176	0.0164684	-0.120407	0.496798	0.723223	TRUE
SLC45A2	-0.015	0.898458	0.953574	0.0155416	0.797212	0.90201	0.028963	0.700731	0.812486	-0.143899	0.465196	0.646953	-0.267458	0.110869	0.317322	TRUE
SLC45A3	0.1475	0.0356553	0.143919	-0.0174467	0.827338	0.917355	0.0673409	0.138423	0.270779	-0.600759	0.00545353	0.033941	-0.458832	0.037868	0.170598	TRUE
SLC45A4	0.0875	0.168746	0.395561	-0.321232	0.00377457	0.0246306	-0.51296	0.00051801	0.00383931	-0.11234	0.451331	0.633915	0.200103	0.312245	0.56761	TRUE
SLC46A1	0.1575	0.0520902	0.186082	-0.116251	0.13586	0.31747	-0.259258	0.0468516	0.121021	-0.462671	0.0134533	0.062107	-0.277963	0.211328	0.457814	TRUE
SLC46A2	0.0625	0.541639	0.753512	-0.00515949	0.922945	0.964348	0.0408517	0.310314	0.477863							TRUE
SLC46A3	0.0175	0.820723	0.91727	-0.527638	1.53381e-05	0.000611898	-0.826593	2.82772e-06	0.000108327	-0.056009	0.739603	0.851538	0.157078	0.492217	0.719522	TRUE
SLC47A1	-0.67	0.000198031	0.00383695	-0.0738903	0.136309	0.318086	-0.0500161	0.0424455	0.112296	-0.0756954	0.600559	0.753829	-0.257455	0.141686	0.363565	TRUE
SLC47A2	-0.04	0.669651	0.836282	0.00736372	0.916327	0.961049	-0.103607	0.0238834	0.0720141							TRUE
SLC48A1	0.0475	0.552016	0.761693	-0.493605	2.84634e-07	6.50647e-05	-0.824636	8.24208e-09	5.03632e-06	-0.0741078	0.628759	0.774799	-0.696952	0.00659874	0.0608263	TRUE
SLC49A3										0.290623	0.115515	0.260385	-0.0164047	0.936461	0.975302	FALSE
SLC49A4										-0.499403	0.00328455	0.0240723	0.672083	0.00106945	0.0195427	FALSE
SLC4A1	-0.0425	0.698717	0.853359	-0.143477	0.253153	0.474334	-0.152934	0.080759	0.182062							TRUE
SLC4A10	0.0175	0.845088	0.929596	-0.0711419	0.161293	0.355885	-0.0058649	0.897253	0.941019							TRUE
SLC4A11	-0.3525	0.000175321	0.00358346	-0.0311198	0.417348	0.639924	-0.0554921	0.231392	0.390465	0.282692	0.0505206	0.151992	0.0625304	0.776515	0.898989	TRUE
SLC4A1AP	0.0475	0.443909	0.683148	0.0624675	0.299507	0.525977	-0.0664827	0.395065	0.562526	-0.418988	0.0885051	0.219374	-0.0402282	0.855505	0.939186	TRUE
SLC4A2	-0.085	0.198266	0.437402	-0.298317	0.00894206	0.0458402	-0.440678	0.000602547	0.00431218	-0.344995	0.0528792	0.156629	0.125838	0.504893	0.728523	TRUE
SLC4A3	-0.0475	0.559594	0.766889	-0.122529	0.0835984	0.227734	-0.153942	0.120182	0.244288							TRUE
SLC4A4	0.4925	0.000281076	0.00485893	-0.0789824	0.374687	0.601295	-0.123118	0.190191	0.340723	-0.161427	0.308849	0.494541	-0.228872	0.0825867	0.266969	TRUE
SLC4A5	-0.065	0.467302	0.701754	-0.0121577	0.830475	0.918567	-0.0689976	0.135289	0.266353	0.525649	0.0782971	0.201327	0.0193757	0.924613	0.97163	TRUE
SLC4A7	0.1775	0.0542458	0.191098	-0.142116	0.0689803	0.199741	-0.321463	0.0220884	0.0677825	-0.616904	0.00163048	0.0156312	-0.794694	0.000516889	0.0124685	TRUE
SLC4A8	0.06	0.531082	0.747707	0.154893	0.0972528	0.252878	-0.00296515	0.98203	0.989749							TRUE
SLC4A9	-0.0675	0.479169	0.710152	-0.0257346	0.694837	0.843161	-0.0247215	0.662133	0.784246							TRUE
SLC50A1	-0.0325	0.585919	0.783931	0.0577986	0.031809	0.114847	0.211303	0.00115241	0.00698745	0.720347	0.000476659	0.00701751	0.407078	0.0116382	0.0842483	TRUE
SLC51A	-0.1775	0.0450088	0.168059	0.0490288	0.452271	0.669439	0.0452559	0.351102	0.519858							TRUE
SLC51B	-0.1	0.328899	0.58188	0.0729742	0.178108	0.380227	-0.00283486	0.938365	0.96514							TRUE
SLC52A1	-0.035	0.789854	0.900863	-0.0597028	0.405988	0.629031	-0.154391	0.0797538	0.18028							TRUE
SLC52A2	0.055	0.259821	0.511374	-0.229272	0.0011529	0.0104864	-0.494331	4.25593e-05	0.000643984	-0.13883	0.204826	0.379621	-0.0540746	0.717611	0.864899	TRUE
SLC52A3	-0.1325	0.119805	0.320752	-0.0115042	0.872964	0.940396	-0.012406	0.760584	0.85365							TRUE
SLC5A1	0.055	0.549486	0.759734	0.06943	0.0443363	0.145858	0.012367	0.802562	0.882267							TRUE
SLC5A10	-0.05	0.56106	0.767872	-0.0753374	0.173433	0.373643	0.0407099	0.602776	0.740915	0.453434	0.0469848	0.144698	0.333143	0.121108	0.333326	TRUE
SLC5A11	0.115	0.430234	0.672681	-0.289436	0.0156172	0.0688128	-0.247836	0.0482663	0.123626							TRUE
SLC5A12	-0.14	0.120212	0.321153	-0.0434224	0.6123	0.788956	-0.113473	0.231124	0.390128	-0.048162	0.798602	0.887257	-0.461089	0.0502628	0.201827	TRUE
SLC5A2	-0.165	0.163668	0.389294	0.0557496	0.503407	0.710306	-0.0476517	0.370326	0.538602							TRUE
SLC5A3	-0.2875	0.000383311	0.00591946	-0.189251	0.00729623	0.0395106	-0.233462	0.105351	0.222152							TRUE
SLC5A4	0.04	0.64623	0.822515	-0.0697209	0.12875	0.305664	-0.0568777	0.239551	0.399911							TRUE
SLC5A5	-0.0225	0.792246	0.902159	-0.117489	0.0690752	0.199954	-0.115798	0.165286	0.307979							TRUE
SLC5A6	0.235	0.00108221	0.012001	0.103024	0.010854	0.0529539	0.20059	0.002491	0.012531	-0.966097	1.27197e-05	0.000624896	-0.763846	0.000581114	0.0134146	TRUE
SLC5A7	-0.0225	0.774363	0.89188	-0.00534221	0.94735	0.976531	-0.0171418	0.814976	0.890644							TRUE
SLC5A8	-0.075	0.359455	0.610951	-0.0494279	0.387209	0.612749	0.0209334	0.661349	0.783904							TRUE
SLC5A9	-0.01	0.900569	0.954356	-0.0406629	0.695854	0.843808	-0.0471704	0.369389	0.537575							TRUE
SLC66A1										-0.142356	0.478705	0.658244	0.483589	0.0285412	0.145163	FALSE
SLC66A2										0.0752816	0.530026	0.700032	0.014584	0.93425	0.97484	FALSE
SLC66A3										0.447014	0.014492	0.0650055	0.239104	0.270862	0.525274	FALSE
SLC6A1	-0.2025	0.055499	0.194102	-0.0808275	0.252214	0.473105	-0.149446	0.0531073	0.132654							TRUE
SLC6A10P										0.299379	0.142208	0.30003	0.303107	0.128805	0.344474	FALSE
SLC6A11	-0.0425	0.664294	0.833286	0.00248796	0.982493	0.992063	-0.142183	0.112545	0.23295							TRUE
SLC6A12	-0.1775	0.131236	0.338698	0.0976109	0.286366	0.512018	0.0527408	0.491994	0.649505							TRUE
SLC6A13	-0.1275	0.229841	0.476647	-0.0517868	0.17628	0.377509	-0.0461046	0.429622	0.595064							TRUE
SLC6A14	0.1125	0.1771	0.407435	0.129925	0.0277526	0.103991	0.119981	0.0411563	0.109677							TRUE
SLC6A15	-0.0375	0.662739	0.832687	-0.00275031	0.965915	0.984634	0.0427541	0.59154	0.731847	0.0119584	0.916627	0.955304	-0.766012	0.00493236	0.05023	TRUE
SLC6A16	-0.11	0.317198	0.570671	-0.0772044	0.232547	0.450063	0.0483569	0.410548	0.576939	0.0912333	0.670312	0.805431	0.950125	0.00100568	0.0187857	TRUE
SLC6A17	-0.0175	0.854545	0.93341	-0.00499748	0.923992	0.964972	-0.0342352	0.526664	0.679187							TRUE
SLC6A18	0.015	0.884104	0.947314	0.0768111	0.102937	0.262853	0.0370859	0.416528	0.582873							TRUE
SLC6A19	0.175	0.0517479	0.185272	0.0686935	0.385976	0.611643	0.0136754	0.795979	0.877967							TRUE
SLC6A2	0.2025	0.0915882	0.271882	-0.0633817	0.402016	0.625576	-0.00719867	0.938978	0.965568							TRUE
SLC6A20	-0.015	0.876385	0.943426	-0.0454403	0.410543	0.633288	-0.0819978	0.216799	0.373134	-0.0584674	0.732022	0.847026	0.119644	0.549392	0.759242	TRUE
SLC6A3	-0.1375	0.156696	0.378892	-0.0795969	0.181474	0.384836	-0.146517	0.0187463	0.0596993							TRUE
SLC6A4	-0.315	0.00167474	0.0161536	-0.0711799	0.374646	0.601268	-0.00758961	0.943391	0.967914							TRUE
SLC6A5	-0.125	0.284191	0.537203	0.0132913	0.881357	0.944277	0.0204115	0.822517	0.895844							TRUE
SLC6A6	-0.155	0.00627047	0.0416165	0.00837315	0.875072	0.941456	0.0778123	0.374601	0.542575	0.31222	0.0799838	0.203982	0.735116	0.00275475	0.0353557	TRUE
SLC6A7	-0.1325	0.138074	0.349236	-0.0419139	0.554783	0.748276	-0.0984891	0.225385	0.383323	-0.0937046	0.665419	0.80214	0.128721	0.526555	0.743025	TRUE
SLC6A8	-0.055	0.564202	0.769707	0.267298	0.00148143	0.0125878	0.53314	5.43835e-05	0.000754075	0.232014	0.0829729	0.209528	0.346268	0.11355	0.321563	TRUE
SLC6A9	-0.33	0.0209345	0.0994399	0.163647	0.000486392	0.00575657	0.211207	0.00535943	0.0226258	1.46709	1.13618e-05	0.000568598	0.924589	1.27069e-05	0.00121732	TRUE
SLC7A1	0.08	0.121848	0.323915	-0.121639	0.066064	0.193585	-0.306618	0.000695196	0.00478939	0.106282	0.319436	0.505519	0.450976	0.00821425	0.0691585	TRUE
SLC7A10	0.0925	0.425364	0.669029	-0.000219329	0.99739	0.998707	-0.0299363	0.562684	0.708496							TRUE
SLC7A11	-0.2075	0.156926	0.379096	-2.06863	1.30097e-10	3.21957e-06	-2.70136	2.09942e-08	7.38906e-06	-1.40252	0.000257247	0.00468777	-1.01438	0.000376185	0.0101722	TRUE
SLC7A11-AS1	0.02	0.837072	0.925711													FALSE
SLC7A13	-0.0275	0.737298	0.873714	-0.00817184	0.901152	0.954	-0.0556302	0.301199	0.467609							TRUE
SLC7A14	0.2225	0.0293334	0.12565	0.0101322	0.868702	0.93863	-0.00745141	0.844839	0.909295							TRUE
SLC7A2	0.4175	0.000103546	0.00254268	-0.0656735	0.403727	0.627104	-0.104571	0.105808	0.222887	-1.0023	9.87698e-05	0.00253413	0.299634	0.0751493	0.253624	TRUE
SLC7A3	-0.15	0.0915561	0.271882	0.0282465	0.545722	0.741537	-0.0715711	0.282501	0.448282							TRUE
SLC7A4	-0.1875	0.0403214	0.156598	-0.0717376	0.261208	0.484394	-0.0757097	0.396603	0.563844							TRUE
SLC7A5	0.05	0.554943	0.763609	-0.247296	0.000384482	0.00487747	-0.516613	9.44318e-07	5.6429e-05	0.165532	0.204001	0.378588	0.280233	0.02531	0.135188	TRUE
SLC7A5P1										0.0220852	0.83518	0.909134	-0.556416	0.0330035	0.157974	FALSE
SLC7A5P2										0.218713	0.0840718	0.211592	0.0285119	0.76778	0.894236	FALSE
SLC7A6	0.1975	0.0011998	0.0128472	-0.211507	0.0044219	0.027561	-0.316857	0.0114983	0.0409017	-0.49094	0.00610563	0.0366393	0.102219	0.624083	0.809752	TRUE
SLC7A6OS	0.2925	5.21375e-05	0.00165949	0.106458	0.0821869	0.225141	-0.0179581	0.761662	0.854337	-0.428554	0.0526707	0.156196	-0.521533	0.00826588	0.069406	TRUE
SLC7A7	-0.2075	0.0340459	0.139365	-0.0323405	0.450149	0.66765	-0.02261	0.720854	0.826288	0.36243	0.0701787	0.187872	0.0506699	0.759096	0.888938	TRUE
SLC7A8	-0.0275	0.761465	0.88529	-0.289626	2.24209e-05	0.000764799	-0.142242	0.00707866	0.0280466	0.037835	0.822275	0.90123	0.170986	0.417344	0.662799	TRUE
SLC7A9	-0.085	0.391	0.641099	0.0404468	0.656555	0.818708	0.0530272	0.598488	0.737469							TRUE
SLC8A1	0.04	0.636841	0.817894	0.0240714	0.728506	0.863182	-0.0964596	0.234653	0.394193							TRUE
SLC8A1-AS1	-0.085	0.343313	0.595978													FALSE
SLC8A2	-0.025	0.85177	0.932016	-0.0273688	0.631094	0.802485	-0.0421178	0.396975	0.564135							TRUE
SLC8A3	0.045	0.624472	0.809538	0.0146873	0.592785	0.776619	-0.117208	0.0496259	0.126174							TRUE
SLC8B1	-0.0475	0.467082	0.701566	-0.0760307	0.107798	0.27075	-0.00986582	0.805631	0.884188	0.105761	0.413085	0.599263	0.141179	0.387069	0.636666	TRUE
SLC9A1	-0.005	0.942989	0.975481	-0.00710749	0.82637	0.916779	-0.00463066	0.896009	0.940254	-0.0513013	0.67168	0.806353	0.040877	0.828558	0.92704	TRUE
SLC9A2	-0.06	0.447181	0.686039	0.181651	0.000366748	0.00471639	0.254628	7.05424e-05	0.000912094	-0.324456	0.119694	0.266445	-0.0583821	0.735991	0.875758	TRUE
SLC9A3	-0.065	0.442858	0.682086	-0.0429069	0.5346	0.73388	-0.0108732	0.865438	0.921499							TRUE
SLC9A3-OT1										-0.00682022	0.969367	0.983239	0.442656	0.0236476	0.130453	FALSE
SLC9A3R1	-0.4925	7.26659e-05	0.00202866	0.0749602	0.0225068	0.0894544	0.177981	0.000402799	0.00317511							TRUE
SLC9A3R2	-0.3775	0.00435853	0.0322451	-0.0254394	0.516416	0.720914	0.012187	0.811175	0.888078							TRUE
SLC9A4										0.0483355	0.814399	0.896996	0.400866	0.100552	0.300424	FALSE
SLC9A5	-0.02	0.794797	0.903781	-0.176419	0.00222019	0.0168654	0.0181349	0.817717	0.892732	-0.0896158	0.664793	0.801673	-0.271822	0.0646285	0.233705	TRUE
SLC9A6	-0.0025	0.960645	0.982463	0.498957	0.00342569	0.0230188	0.420146	0.00725336	0.0285491	-0.439397	0.0405722	0.131602	-0.23833	0.28308	0.538076	TRUE
SLC9A7	-0.0425	0.64417	0.821637	-0.173404	0.0564059	0.173469	-0.471911	0.00327445	0.0155223	-0.0641805	0.710328	0.83338	-0.0205354	0.922624	0.970565	TRUE
SLC9A7P1										0.272835	0.214428	0.390218	-0.345919	0.0523702	0.206464	FALSE
SLC9A8	-0.19	0.0331229	0.136715	-0.026198	0.560345	0.752443	-0.0532762	0.2024	0.355735	0.379127	0.0226485	0.087514	0.151718	0.516254	0.736126	TRUE
SLC9A9	0.075	0.32381	0.576902	-0.0717606	0.220128	0.435013	-0.0193812	0.76465	0.856214							TRUE
SLC9B1				-0.036929	0.669021	0.827059	0.0525099	0.412591	0.579062							FALSE
SLC9B2	-0.0875	0.256681	0.507875	-0.0334147	0.443775	0.661925	-0.0710878	0.136905	0.268658							TRUE
SLC9C1				0.0322417	0.643333	0.810326	0.0586435	0.514178	0.668872							FALSE
SLC9C2	-0.09	0.376631	0.627407	-0.00501982	0.921052	0.963306	-0.064694	0.276841	0.442024							TRUE
SLCO1A2	0.0075	0.926867	0.96753	-0.00193938	0.973811	0.988338	-0.0160777	0.780608	0.866754							TRUE
SLCO1B1	-0.0575	0.537382	0.750895	-0.09093	0.204584	0.416792	-0.0448977	0.428694	0.594365	-0.165974	0.364834	0.551535	0.220264	0.259853	0.513201	TRUE
SLCO1B3	0.4325	7.49033e-05	0.00208211	-0.0596644	0.117983	0.287745	-0.0729552	0.0670956	0.158599	-0.783112	0.00144301	0.0143573	0.0253358	0.810102	0.917814	TRUE
SLCO1B7				0.0405335	0.639843	0.808342	-0.15085	0.0290813	0.0838747							FALSE
SLCO1C1	-0.18	0.0416677	0.159976	0.0668611	0.50041	0.708198	0.123481	0.301008	0.467356							TRUE
SLCO2A1	0.1	0.241404	0.490097	0.853293	2.42707e-08	1.877e-05	1.33993	5.86694e-08	1.27361e-05							TRUE
SLCO2B1	-0.0375	0.675026	0.839781	-0.020335	0.794354	0.900579	-0.22376	0.025055	0.074726							TRUE
SLCO3A1	-0.135	0.162108	0.387306	-0.0985563	0.407416	0.63048	-0.0731809	0.357812	0.526573	0.204493	0.150639	0.311545	0.100494	0.523705	0.741625	TRUE
SLCO4A1	-0.5975	4.29146e-06	0.000370175	-0.00490245	0.898175	0.952576	-0.233633	7.11067e-05	0.00091622	1.88711	1.59507e-06	0.000154384	-0.0377386	0.843281	0.93333	TRUE
SLCO4A1-AS1	-0.4625	0.00014023	0.00311674	0.0255661	0.691682	0.841338	-0.103209	0.123872	0.249646	1.95372	3.35702e-08	1.20445e-05	1.28469	5.63305e-05	0.00316111	TRUE
SLCO4C1	-0.065	0.447118	0.686039	-0.06559	0.216288	0.430689	-0.130502	0.0382651	0.103635							TRUE
SLCO5A1	-0.08	0.291513	0.544648	-0.127145	0.074495	0.210669	-0.175437	0.0116584	0.0413406							TRUE
SLCO6A1	-0.065	0.546709	0.757479	-0.0254002	0.769817	0.886877	-0.113546	0.0525596	0.131605							TRUE
SLED1				0.0456504	0.591943	0.775967	0.0211998	0.709296	0.818679	-0.022297	0.90175	0.946834	0.184524	0.309913	0.564673	FALSE
SLF1	0.3825	1.45134e-05	0.000766015	0.221334	0.0225088	0.0894551	0.0133625	0.870805	0.924447	-0.782045	0.00203362	0.0179558	-0.120321	0.559017	0.765183	TRUE
SLF2	0.0725	0.162024	0.387272	0.148161	0.0116303	0.0557135	0.0399293	0.353965	0.522845	-0.184283	0.130028	0.282236	0.222049	0.220938	0.469459	TRUE
SLFN11	-0.21	0.0267955	0.118129	-0.117494	0.185429	0.390629	-0.0520125	0.376144	0.544077	0.0575595	0.800502	0.888622	-0.0120513	0.944001	0.978964	TRUE
SLFN12	0.57	8.55407e-06	0.000552121	-0.0359296	0.538937	0.736802	0.376207	0.00162379	0.00903028	-0.247513	0.129669	0.281639	-0.651474	0.011296	0.0833804	TRUE
SLFN12L				0.000285359	0.993426	0.997174	-0.00877752	0.793226	0.875945							FALSE
SLFN13	0.105	0.258673	0.510151	0.286934	0.00436431	0.0273201	0.235412	0.00917248	0.0342455	0.213699	0.253301	0.434299	0.0567246	0.651611	0.825718	TRUE
SLFN14				-0.000448787	0.99557	0.998047	0.0289835	0.629601	0.761314							FALSE
SLFN5	-0.1175	0.291512	0.544648	0.0655641	0.286821	0.512451	0.576863	4.78477e-06	0.000151227	1.87875	7.384e-07	0.000102097	-0.168615	0.442441	0.682778	TRUE
SLFNL1	-0.11	0.193521	0.430257	0.0569872	0.467242	0.681637	-0.104442	0.191019	0.341668							TRUE
SLFNL1-AS1	-0.115	0.176179	0.406168													FALSE
SLIRP	0.105	0.0070372	0.045492	-0.170617	0.000290523	0.00401381	-0.468991	8.28129e-06	0.000216525	-0.340943	0.0104376	0.0522933	-0.446933	0.00139534	0.0229623	TRUE
SLIT1	0.0725	0.418323	0.663081	-0.0956963	0.342182	0.569594	-0.167035	0.174864	0.32092							TRUE
SLIT1-AS1	-0.07	0.492875	0.720023													FALSE
SLIT2	0.47	0.000133825	0.00300969	0.0204941	0.845338	0.926669	0.0898723	0.313183	0.480785	0.287154	0.110275	0.253212	0.118828	0.558495	0.764808	TRUE
SLIT2-IT1	0.0075	0.924669	0.966365													FALSE
SLIT3	-0.01	0.901164	0.954409	0.660599	0.000853846	0.00852302	1.41946	1.49082e-05	0.000315122							TRUE
SLITRK1	-0.18	0.0190929	0.0932854	-0.0341007	0.65808	0.819599	-0.046442	0.481415	0.64046							TRUE
SLITRK2	-0.1275	0.267497	0.518964	-0.0758018	0.149833	0.338443	-0.142815	0.055456	0.136863							TRUE
SLITRK3	-2.67402e-16	1	1	0.000651888	0.989977	0.995509	0.0564915	0.538714	0.688859							TRUE
SLITRK4	-0.0375	0.677628	0.841455	0.66136	3.29411e-06	0.000252387	0.806648	2.09829e-05	0.000395135							TRUE
SLITRK5	0.1875	0.0860407	0.260307	0.0227209	0.753866	0.878316	-0.0394973	0.290743	0.456648	-0.120927	0.522084	0.693417	-0.650979	0.00616795	0.058504	TRUE
SLITRK6	-0.785	1.28259e-08	1.57291e-05	-0.357485	0.00249599	0.018341	-0.288021	0.0102089	0.0372368							TRUE
SLK	-0.1875	0.0110282	0.0625896	0.114241	0.0207229	0.0843764	0.216432	0.00834367	0.0317596	0.605412	0.00459753	0.0302265	-0.248414	0.239638	0.492194	TRUE
SLMAP	0.11	0.0605144	0.205794	0.0879016	0.0430173	0.142893	0.0620218	0.481214	0.640355	-0.435538	0.00320808	0.0237609	-0.310424	0.081809	0.265931	TRUE
SLN	0.0525	0.62021	0.807081	-0.0901045	0.279298	0.504171	-0.0271674	0.807158	0.885129							TRUE
SLPI	0.015	0.843427	0.92886	-0.400754	2.77701e-05	0.000861203	-0.509753	1.75717e-06	8.14338e-05	0.127662	0.379825	0.566268	-0.308004	0.0977187	0.295225	TRUE
SLTM	0.07	0.21004	0.451668	0.167328	0.00868627	0.0449104	0.379798	0.000169747	0.00168437	0.350631	0.0416568	0.134174	0.0182678	0.914032	0.967027	TRUE
SLU7	-0.075	0.274485	0.526078	-0.000879129	0.95881	0.981299	0.065274	0.0166337	0.054468	0.214331	0.145392	0.304165	-0.0219516	0.914476	0.967268	TRUE
SLURP1	-0.035	0.749817	0.879889	-0.0312424	0.720943	0.858413	-0.031166	0.770967	0.860309							TRUE
SLX1B										0.594277	0.00342408	0.0248102	0.421488	0.0363711	0.167173	FALSE
SLX4	0.15	0.0342923	0.140003	0.0816721	0.159674	0.353526	0.0244904	0.400787	0.567457	-0.417846	0.0229731	0.0884626	-0.0250107	0.895032	0.957958	TRUE
SLX4IP	0.16	0.0158378	0.081413	-0.0448477	0.519314	0.722697	0.1392	0.431795	0.596963	-0.164455	0.616796	0.765899	-0.689191	0.00751608	0.0651616	TRUE
SLX9										-0.117085	0.526599	0.696935	0.208186	0.378981	0.629791	FALSE
SMA4	-0.2325	0.00819309	0.0505953													FALSE
SMAD1	0.3325	0.00257338	0.0220347	0.276079	0.000706487	0.00743516	0.369064	0.00169884	0.00933956	0.150348	0.581457	0.740036	0.0470382	0.837572	0.930909	TRUE
SMAD1-AS2	-0.0375	0.651823	0.826293													FALSE
SMAD2	-0.0075	0.888544	0.949101	0.274439	0.000828828	0.0083312	0.401778	0.000235208	0.00214164	0.169888	0.356835	0.54422	0.108268	0.637001	0.818574	TRUE
SMAD3	-0.1525	0.00796816	0.0496325	-0.112074	0.0157461	0.0691896	-0.0952005	0.149631	0.286532	-0.129302	0.386347	0.572562	0.345086	0.0905848	0.282869	TRUE
SMAD4	0.105	0.113623	0.311605	0.303668	0.000774895	0.00795361	0.416705	0.000186861	0.00181114	-0.170138	0.295502	0.481096	-0.0160194	0.878165	0.951523	TRUE
SMAD5	-0.0575	0.266273	0.518064	0.103736	0.089607	0.238944	0.199181	0.0135952	0.0466252	0.245194	0.0936504	0.228039	0.466694	0.0122554	0.0867839	TRUE
SMAD5-AS1	-0.265	0.0174702	0.0873006	-0.0247631	0.564857	0.755774	-0.0241859	0.660712	0.783486							TRUE
SMAD6	-0.2175	0.111718	0.308121	0.813084	3.94656e-07	7.73738e-05	1.30361	8.42176e-08	1.46497e-05	0.679298	0.00353356	0.0253841	-0.263059	0.188541	0.428233	TRUE
SMAD7	-0.1875	0.00901235	0.0538533	0.306019	8.60776e-05	0.00182381	0.605652	1.14421e-05	0.000267768	-0.406017	0.0265425	0.0976031	-0.28965	0.189712	0.429511	TRUE
SMAD9	0.2525	0.022758	0.105271	-0.0117142	0.863953	0.936358	-0.012562	0.901773	0.94398							TRUE
SMAGP	-0.155	0.0141856	0.074871	0.335132	0.00218882	0.0166773	0.109786	0.173074	0.31858	-0.403627	0.00763716	0.042786	-0.0408403	0.818677	0.922244	TRUE
SMAP1	-0.07	0.259593	0.511286	0.162311	0.0064018	0.0358963	0.215322	0.00457183	0.0200162	0.202105	0.146035	0.304987	0.117369	0.567893	0.771143	TRUE
SMAP2	-0.075	0.193248	0.42981	-0.135657	0.0270752	0.102117	-0.19095	0.00544229	0.0229033	-0.155164	0.154516	0.316453	-0.104366	0.533316	0.74711	TRUE
SMARCA1	0.095	0.19483	0.431937	0.0367163	0.625076	0.79806	-0.0118559	0.852779	0.913817	0.331751	0.0132255	0.0614455	0.434458	0.0965383	0.293532	TRUE
SMARCA2	0.035	0.576096	0.776657	0.182542	0.00298219	0.0208179	0.252664	0.0124275	0.0434736	0.0641913	0.597515	0.751736	-0.527962	0.0118456	0.0850953	TRUE
SMARCA4	0.0725	0.10353	0.294192	0.0206072	0.418356	0.64097	-0.0283438	0.400789	0.567457	0.0734921	0.609315	0.760677	0.0708311	0.648045	0.824612	TRUE
SMARCA5	0.11	0.0894973	0.267389	0.146729	0.0406165	0.136942	0.118041	0.0475162	0.122217	-0.405303	0.0401016	0.130386	-0.268454	0.209811	0.456275	TRUE
SMARCAD1	0.01	0.851178	0.931906	0.203554	0.000502428	0.00588166	0.341649	0.000167108	0.00166788	-0.0423638	0.846363	0.914847	-0.144352	0.596313	0.79123	TRUE
SMARCAL1	0.02	0.786142	0.899018	0.0767776	0.0846091	0.229611	0.199897	0.00336922	0.0158698	0.0123434	0.924602	0.959805	-0.0240295	0.900789	0.959907	TRUE
SMARCB1	0.035	0.63789	0.818182	0.18288	0.0190927	0.0795805	0.137327	0.194258	0.34557	-0.168027	0.211935	0.387786	-0.109723	0.477849	0.709384	TRUE
SMARCC1	0.21	0.000681893	0.00875703	0.00673961	0.873112	0.940431	0.0171318	0.721517	0.826688	-0.321085	0.0928696	0.226838	-0.169211	0.313895	0.569375	TRUE
SMARCC2	-0.16	0.0243582	0.110615	0.125589	0.0150806	0.0670995	0.230435	0.00388027	0.0176579	-0.118308	0.401696	0.588077	-0.135872	0.485959	0.714972	TRUE
SMARCD1	0.0225	0.748881	0.879756	0.114373	0.0143051	0.0647272	0.183809	0.00944937	0.035078	0.158807	0.203127	0.377856	-0.228288	0.124486	0.338113	TRUE
SMARCD2	0.225	0.00378819	0.029082	0.00233202	0.956014	0.979934	-0.128279	0.00155464	0.00875591	0.00246617	0.985287	0.992313	-0.0115321	0.956827	0.983629	TRUE
SMARCD3	0.21	0.0138919	0.0738264	-0.320248	0.00101193	0.00960231	-0.470985	8.455e-05	0.00103049	-0.103705	0.534035	0.702878	0.216163	0.235851	0.487175	TRUE
SMARCE1	0.015	0.761273	0.885264	0.23042	4.45217e-06	0.000300065	0.378038	0.000664299	0.00462767	-0.0666785	0.610739	0.761408	0.304662	0.117467	0.327337	TRUE
SMC1A	0.16	0.00863509	0.0523631	0.335767	0.000702812	0.00740909	0.223571	0.0109524	0.0393391							TRUE
SMC1B	-0.0375	0.752917	0.881893	0.40056	0.0009172	0.00897348	0.11785	0.15826	0.298323							TRUE
SMC2	0.285	0.00314494	0.0255318	0.561484	2.42213e-07	6.05472e-05	0.538205	0.000117872	0.00130458	-0.614678	0.00127286	0.013132	-0.37257	0.0712112	0.246308	TRUE
SMC3	0.24	0.00208196	0.018954	0.288427	0.0170932	0.0734526	0.208784	0.00690442	0.0275259	-0.277437	0.198525	0.3721	-0.122445	0.539847	0.751732	TRUE
SMC4	0.185	0.00121414	0.0129608	0.155924	0.0480777	0.15449	-0.101861	0.430915	0.596257	-0.490789	0.00560873	0.0346975	-0.269001	0.215387	0.462648	TRUE
SMC5	0.3975	0.00622669	0.041408	0.151738	0.185793	0.391012	0.271095	0.0931369	0.202647							TRUE
SMC5-AS1	0.0625	0.477576	0.70895													FALSE
SMC6	0.1625	0.0259844	0.115565	0.177376	0.00308266	0.0212768	0.119581	0.0330802	0.0927178	0.149557	0.376951	0.563357	0.0878301	0.688964	0.848598	TRUE
SMCHD1	0.31	0.000742645	0.00923763	0.0929842	0.194667	0.402989	0.0313815	0.57845	0.721062	-0.346594	0.0736189	0.193603	-0.223322	0.248452	0.501012	TRUE
SMCO1	-0.13	0.234392	0.481754	-0.0713601	0.154046	0.345058	-0.00562096	0.900925	0.943371	-0.0188992	0.896145	0.943655	-0.150852	0.377656	0.629234	TRUE
SMCO2				-0.0444016	0.339712	0.567429	-0.00565241	0.955852	0.97504							FALSE
SMCO3	-0.0975	0.404265	0.652233	0.0333971	0.61301	0.789604	-0.0850206	0.0904502	0.198182							TRUE
SMCO4	0.1275	0.0630981	0.211422	0.508812	1.01541e-05	0.000482784	0.575883	0.000143715	0.00149716	0.0957861	0.472555	0.653326	0.395821	0.0199156	0.118609	TRUE
SMCP	-0.2	0.0276347	0.120598	-0.0832723	0.0569721	0.174609	-0.0333565	0.429025	0.594629	-0.204409	0.246547	0.42648	0.338899	0.127257	0.342107	TRUE
SMCR5	0.01	0.903403	0.955928	-0.0870857	0.138154	0.32107	-0.131896	0.0601313	0.145835	0.252963	0.23675	0.415956	-0.345855	0.123685	0.336825	TRUE
SMCR8	0.0775	0.14493	0.360139	0.14772	0.0179459	0.0760865	0.202379	0.00676662	0.0271053							TRUE
SMDT1	-0.1	0.105127	0.296895	0.0632164	0.0276928	0.103793	0.200575	9.34699e-05	0.00110571	0.221285	0.248044	0.428397	-0.145048	0.525711	0.742428	TRUE
SMG1				-0.0905181	0.308996	0.536153	-0.0252711	0.831433	0.901183	-0.322948	0.207688	0.382928	0.153439	0.505793	0.729038	FALSE
SMG1P1										0.600721	0.100648	0.239173	-0.0936008	0.643533	0.822356	FALSE
SMG1P2										-0.121301	0.559517	0.722325	-0.149138	0.524362	0.741819	FALSE
SMG1P5	-0.075	0.526896	0.745013													FALSE
SMG5	0.0925	0.158023	0.380599	-0.495487	0.000622921	0.00680907	-0.623196	0.000289028	0.00249528	-0.527439	0.00133063	0.0135249	0.223175	0.155131	0.383101	TRUE
SMG6	0.0425	0.617805	0.805479	0.0382624	0.517045	0.721214	0.00487807	0.93446	0.962662	0.249509	0.230123	0.40831	0.42959	0.0953716	0.291725	TRUE
SMG7	-0.005	0.929551	0.968576	-0.109849	0.0686007	0.19891	-0.141533	0.000731086	0.00496366	-0.572343	0.00121567	0.012738	-0.0366759	0.82258	0.924147	TRUE
SMG7-AS1	-0.225	0.0745186	0.236603													FALSE
SMG8	0.0575	0.327524	0.580359	0.0550436	0.120391	0.291894	0.0202264	0.53654	0.687375	-0.138304	0.293538	0.478888	-0.126768	0.464467	0.700488	TRUE
SMG9	0.025	0.696423	0.852204	0.0477198	0.425124	0.646844	-0.055145	0.176107	0.322663	-0.491864	0.00353638	0.0253907	0.223563	0.256913	0.509798	TRUE
SMIM1	-0.125	0.20687	0.447342							1.06	0.000230439	0.00437429	0.225282	0.279138	0.533684	FALSE
SMIM10	-0.1575	0.142301	0.355847	-0.0597227	0.293859	0.520023	-0.128959	0.00926255	0.0345063	-0.146804	0.23123	0.409969	-0.0914893	0.730026	0.872336	TRUE
SMIM10L1	0.0025	0.9642	0.984024													FALSE
SMIM10L2A	-0.1175	0.125874	0.330158													FALSE
SMIM10L2B										0.585608	0.0153666	0.0677116	-0.127114	0.582287	0.781589	FALSE
SMIM11										-0.431322	0.0027129	0.0214158	-0.395999	0.0440706	0.186577	FALSE
SMIM11A	-0.0625	0.372267	0.62417													FALSE
SMIM12	0.0625	0.184378	0.418131	0.0497132	0.0326861	0.117079	-0.109299	0.000188113	0.00181885	-0.0663775	0.649415	0.790952	0.0051225	0.979286	0.991783	TRUE
SMIM13	0.19	0.00221136	0.019778	0.103085	0.0116231	0.0556993	0.0152028	0.625991	0.758579	-0.76823	0.000334262	0.00556218	-0.40434	0.0294535	0.148118	TRUE
SMIM14	-0.775	1.55293e-08	1.79864e-05	-0.121328	0.0721952	0.206192	0.0470164	0.370348	0.538603	1.24062	1.31824e-06	0.00013791	0.187212	0.34252	0.595106	TRUE
SMIM15	0.2025	0.00268525	0.0227662	0.0221115	0.242157	0.461462	5.43e-06	0.99987	0.999911							TRUE
SMIM17	-0.035	0.711086	0.860278													FALSE
SMIM19	-0.3125	0.000377085	0.00585803	0.331692	0.000245483	0.00359047	0.591707	1.19406e-05	0.000274246	0.891579	0.000328351	0.00549626	0.703505	0.00607795	0.057937	TRUE
SMIM2	0.0125	0.884201	0.947316	-0.039377	0.579886	0.767265	-0.0829315	0.219638	0.376506							TRUE
SMIM2-AS1	-0.27	0.0733053	0.234577													FALSE
SMIM20	0.06	0.233138	0.480568	0.00182776	0.972319	0.987631	-0.0570601	0.47039	0.630982	-0.00744911	0.963743	0.980857	-0.204084	0.333787	0.588736	TRUE
SMIM21	-0.075	0.373069	0.624769	-0.0839109	0.161702	0.356548	-0.106224	0.194989	0.346572							TRUE
SMIM22	-0.0675	0.466235	0.700848													FALSE
SMIM24	0.135	0.162783	0.388294	-0.0836646	0.16217	0.357358	-0.113177	0.150848	0.288106							TRUE
SMIM26										0.0724262	0.604087	0.75635	-0.113301	0.538805	0.751068	FALSE
SMIM29										0.559294	0.00157337	0.0152142	0.00915814	0.968244	0.987509	FALSE
SMIM3	0.0325	0.615949	0.804492	0.112741	0.311313	0.538645	0.235439	0.0329795	0.0924983	-0.0829548	0.694881	0.822499	0.0520369	0.721709	0.867306	TRUE
SMIM30										0.00116669	0.994976	0.997728	-0.0373286	0.84528	0.93413	FALSE
SMIM4	0.07	0.395853	0.645014	-0.12824	0.000844381	0.00844466	-0.264839	6.37441e-05	0.000847894							TRUE
SMIM5	0.05	0.666113	0.834243	0.041617	0.64076	0.808897	0.0566793	0.468483	0.629396	0.0682199	0.684438	0.814826	-0.166967	0.43217	0.674612	TRUE
SMIM6	0.075	0.460038	0.696694	-0.051706	0.0835571	0.227684	-0.0802374	0.23232	0.391525							TRUE
SMIM7	0.135	0.00552756	0.0381459	0.188346	0.0143607	0.0648643	0.100764	0.111096	0.230921	-0.287926	0.0482221	0.14699	-0.168524	0.315671	0.571198	TRUE
SMIM8	-0.1	0.194624	0.431742	0.00673671	0.931864	0.969431	-0.0651219	0.497847	0.654456	-0.0953262	0.581998	0.740514	0.18547	0.393258	0.642198	TRUE
SMKR1	0.29	0.0361363	0.145298													FALSE
SMLR1	-0.24	0.0488718	0.178064													FALSE
SMN1										0.0772093	0.660606	0.798634	-0.0718785	0.709182	0.860154	FALSE
SMN2										-0.355485	0.172734	0.340743	-0.224758	0.329445	0.585078	FALSE
SMNDC1	0.19	0.00164652	0.0159957	0.141924	0.0169515	0.072998	0.174048	0.0068316	0.0273038	0.238271	0.121564	0.269445	-0.439349	0.0516459	0.204752	TRUE
SMNP	-0.1275	0.215862	0.45964													FALSE
SMO	-0.025	0.73464	0.872015	0.0195297	0.844353	0.926009	0.0250584	0.814441	0.890275							TRUE
SMOC1	-0.035	0.718051	0.863218	-0.0936606	0.21679	0.43137	0.0529194	0.613505	0.749301	-0.000428215	0.997405	0.99882	0.750383	0.000230705	0.00761929	TRUE
SMOC2	-0.04	0.65692	0.829724	-0.102186	0.483436	0.695012	-0.00946829	0.942972	0.967729							TRUE
SMOX	0.08	0.359117	0.610835	-0.010861	0.853138	0.930828	-0.0607223	0.19824	0.350524	0.872204	9.88981e-05	0.00253413	0.778204	0.000126393	0.00519994	TRUE
SMPD1	-0.265	0.000307035	0.0051467	-0.269879	4.95916e-05	0.00124616	-0.352127	1.32579e-06	6.88561e-05	0.150261	0.377971	0.564398	0.858954	0.000967987	0.0182854	TRUE
SMPD2	0.0825	0.238178	0.48634	-0.0518414	0.220368	0.435275	-0.25396	0.000466216	0.00354297	-0.124921	0.501472	0.67575	-0.0150532	0.946403	0.980068	TRUE
SMPD3	0.3825	0.000350545	0.00557025	-0.031119	0.718203	0.856958	0.0429896	0.565814	0.710789							TRUE
SMPD4				-0.0104328	0.841343	0.924705	-0.177715	0.113127	0.233798	-0.0314946	0.897448	0.944234	-0.116413	0.61847	0.807213	FALSE
SMPDL3A	-0.2675	0.000711139	0.0089799	-0.277616	0.00052129	0.0060224	-0.548333	3.49345e-05	0.000557218	0.657679	0.00479704	0.0311112	-0.274755	0.205868	0.45116	TRUE
SMPDL3B	-0.1725	0.148821	0.366685	-0.101069	0.00728312	0.0394439	-0.540624	0.000161578	0.00162903	-0.00894666	0.952869	0.975066	0.789529	0.0013211	0.0222038	TRUE
SMPX	0.0175	0.858326	0.93548	0.0188277	0.262742	0.486109	0.0343227	0.146379	0.28194							TRUE
SMR3A	-0.0025	0.972536	0.988472	0.0169315	0.789786	0.898059	-0.0495315	0.558521	0.705257							TRUE
SMR3B	-0.2075	0.0846119	0.257216													FALSE
SMS	0.2975	0.000439799	0.00651665	0.10141	0.0225683	0.0896483	0.0991808	0.0411888	0.109734	-0.321027	0.0189154	0.0777007	-0.30309	0.0454511	0.190498	TRUE
SMTN	0.1875	0.0142633	0.0751482	0.124127	0.0989159	0.255978	0.15243	0.0937986	0.203693	-0.415076	0.0140351	0.0637666	0.600529	0.0142505	0.0960925	TRUE
SMTNL1	-0.0025	0.979606	0.988472	-0.0210762	0.498831	0.707014	-0.0923321	0.156734	0.296199							TRUE
SMTNL2	0.1025	0.284753	0.537827	-0.0527364	0.506623	0.712792	-0.137324	0.00270618	0.0133635							TRUE
SMU1	0.275	8.18024e-05	0.00220054	0.0632052	0.267628	0.491603	0.155175	0.0371223	0.101216	-0.10846	0.418631	0.604771	-0.376114	0.0554661	0.213706	TRUE
SMUG1	0.1675	0.0187113	0.09183	0.0843808	0.115881	0.284543	0.0313511	0.530817	0.682766	-0.15604	0.226374	0.404494	-0.0135604	0.926197	0.972073	TRUE
SMURF1	-0.2725	0.00100727	0.0114342	-0.0928988	0.372762	0.599488	-0.121545	0.219675	0.376535	-0.169094	0.286418	0.471169	0.189489	0.41605	0.66172	TRUE
SMURF2	-0.1075	0.0867605	0.261649	0.144741	0.000809337	0.00818348	0.177912	0.000303064	0.00258579	-0.455927	0.0914215	0.224363	-0.0360825	0.777252	0.899014	TRUE
SMYD1	-0.1	0.280446	0.533412	-0.0347542	0.741901	0.871576	-0.183779	0.201845	0.355199							TRUE
SMYD2	-0.0075	0.894905	0.951974	0.372871	2.41081e-06	0.000211566	0.463798	0.000248617	0.00223124	-0.316978	0.024385	0.092127	-0.151978	0.373244	0.624812	TRUE
SMYD3	0.035	0.44476	0.684004	-0.0151779	0.592359	0.776328	-0.151797	0.00424039	0.018879	-0.272659	0.0595402	0.169038	-0.0490368	0.782063	0.90205	TRUE
SMYD4	0.1725	0.0148961	0.077755	0.058456	0.0612242	0.183662	0.0939984	0.0280304	0.0816337	-0.7022	0.00118633	0.0125327	0.264971	0.217978	0.465547	TRUE
SMYD5	0.09	0.269202	0.52091	-0.0794784	0.125753	0.30073	-0.248015	0.0277231	0.0809922	-0.416655	0.0181783	0.0758578	-0.140431	0.570906	0.773127	TRUE
SNAI1	-0.1725	0.0614015	0.207572	-0.0459193	0.624253	0.797414	0.00496462	0.961127	0.978042							TRUE
SNAI2	0.5075	3.20562e-06	0.000310693	0.176248	0.0182731	0.0770788	0.292003	0.00124983	0.00740079	-0.606628	0.00318471	0.0236508	-0.0155414	0.937461	0.975727	TRUE
SNAI3	-0.0925	0.253852	0.504278	-0.0392093	0.514401	0.719216	0.0470399	0.609004	0.746031							TRUE
SNAI3-AS1	0.185	0.144867	0.360103							-0.0559168	0.731222	0.846538	0.0760081	0.726968	0.8707	FALSE
SNAP23	0.0225	0.628537	0.812652	-0.273746	0.000449126	0.0054294	-0.317486	0.000140996	0.00147539	0.514044	0.00583585	0.035529	-0.0815966	0.713449	0.862362	TRUE
SNAP25	-0.0125	0.877486	0.943954	-0.0198266	0.798496	0.90271	-0.0962698	0.216295	0.372497	0.488305	0.0587708	0.16752	0.418595	0.112169	0.31934	TRUE
SNAP29	0.1375	0.0217234	0.10175	0.0124561	0.726999	0.862192	0.0376775	0.707647	0.817462	-0.321565	0.0427301	0.136071	0.151495	0.438136	0.679784	TRUE
SNAP47	-0.01	0.846338	0.930219							0.1235	0.34776	0.53416	-0.196124	0.318189	0.573181	FALSE
SNAP91	-0.5125	0.000223781	0.00419172	-0.0550584	0.129416	0.306832	-0.0116927	0.80891	0.886461	1.32079	1.78803e-05	0.000781134	0.0301051	0.775069	0.89799	TRUE
SNAPC1	0.5175	5.87368e-06	0.000435781	0.260562	0.00365265	0.0240922	0.47005	0.00585575	0.0242111	0.0920651	0.619796	0.767917	-0.145518	0.484204	0.71325	TRUE
SNAPC2	0.0275	0.736638	0.873541	-0.290946	0.00305364	0.0211266	-0.512957	0.00188686	0.0101269	-0.14841	0.332835	0.519019	0.25854	0.191551	0.432142	TRUE
SNAPC3	0.0875	0.182811	0.416211	-0.117501	0.000185022	0.0029781	-0.0130769	0.826011	0.897826							TRUE
SNAPC4	0.1025	0.160354	0.384393	0.0229193	0.61556	0.791569	0.114062	0.0620439	0.1494	0.0369351	0.820622	0.900754	-0.278068	0.176341	0.411749	TRUE
SNAPC5	0.0275	0.601313	0.794988	-0.194496	5.34637e-05	0.00130939	-0.367369	3.89073e-06	0.000132261	-0.274951	0.19024	0.362481	-0.211296	0.249934	0.502674	TRUE
SNAPIN	-0.035	0.478808	0.710021	0.214606	0.00101543	0.00962259	0.252079	0.000110725	0.00124468	0.196245	0.176573	0.345448	-0.27863	0.135213	0.353299	TRUE
SNAR-A1										-0.227234	0.290702	0.475779	-0.939447	0.00065227	0.0144839	FALSE
SNCA	-0.1675	0.0341013	0.139565	-0.00606067	0.841418	0.924767	0.019709	0.750083	0.846451	0.311226	0.0557478	0.162365	1.1505	2.16515e-06	0.000377129	TRUE
SNCAIP	0.425	0.00209927	0.0190285	0.0999269	0.359172	0.586552	0.295879	0.0519738	0.130579	-0.790282	0.000805653	0.00969966	-0.122501	0.364127	0.615825	TRUE
SNCB	-0.075	0.303557	0.557241	-0.0809247	0.318678	0.546405	-0.0335977	0.617112	0.752005							TRUE
SNCG	-0.03	0.670102	0.836544	-0.0770819	0.0879321	0.235785	-0.0669506	0.232268	0.391464	0.0717724	0.547233	0.712157	-1.1067	5.60967e-05	0.00316111	TRUE
SND1	-0.0075	0.891328	0.950622	0.0686926	0.0365927	0.127018	0.0553373	0.115988	0.238189	0.377148	0.0152	0.0671707	0.338451	0.0508029	0.203219	TRUE
SND1-IT1	-0.0775	0.284356	0.537419							0.201271	0.199788	0.373614	-0.288506	0.322994	0.578102	FALSE
SNED1	-0.0925	0.347325	0.600018	-0.0256944	0.738538	0.869649	0.03215	0.723959	0.828168							TRUE
SNF8	-0.025	0.595796	0.791207	-0.117423	0.000428241	0.00524082	-0.253353	0.000437833	0.00338497	0.381363	0.0688947	0.185657	0.00291577	0.98495	0.993944	TRUE
SNHG1				-0.200658	0.070604	0.203006	-0.423404	0.00694538	0.0276469	-0.927254	2.09398e-05	0.000871205	-0.629618	0.000414123	0.0107224	FALSE
SNHG10	-0.0925	0.228046	0.474678							0.360511	0.154493	0.316453	0.662489	0.047817	0.196303	FALSE
SNHG11				-0.00438969	0.915014	0.960472	-0.0623325	0.200013	0.352911	0.705139	0.000668674	0.00862333	0.266271	0.143419	0.365553	FALSE
SNHG12				-0.323966	0.000525118	0.00605161	-0.436318	0.00164018	0.00909993	-0.381113	0.0154054	0.0677876	-0.318235	0.113001	0.320574	FALSE
SNHG15										-0.707256	8.21358e-05	0.00224347	-0.124743	0.440165	0.681381	FALSE
SNHG17	0.27	0.00167437	0.0161536	0.080273	0.189325	0.396025	-0.0306829	0.647145	0.773532	-0.600839	0.000678133	0.00872852	-0.340022	0.068544	0.241163	TRUE
SNHG18	0.1775	0.144933	0.360139													FALSE
SNHG19	0.47	6.40131e-05	0.00187986													FALSE
SNHG22	-0.0275	0.774724	0.892085													FALSE
SNHG24	-0.0875	0.312831	0.56658													FALSE
SNHG29										0.0537231	0.592144	0.747404	-0.141829	0.244336	0.49667	FALSE
SNHG3										-0.137643	0.468647	0.650152	0.0934498	0.654591	0.827359	FALSE
SNHG32										-0.345267	0.00429341	0.0287072	0.306498	0.0237803	0.130928	FALSE
SNHG4	-0.01	0.910659	0.959601													FALSE
SNHG5										-0.014532	0.907357	0.950798	-0.527219	0.00328001	0.0392431	FALSE
SNHG6										-0.231628	0.0376478	0.124429	0.0127493	0.932299	0.973452	FALSE
SNHG7				0.016358	0.351117	0.578667	-0.0326232	0.0962111	0.207584	-0.54364	0.0025645	0.0207199	-0.0730405	0.679052	0.842034	FALSE
SNHG8				-0.0403898	0.157419	0.350382	0.0210997	0.361946	0.53058	-0.189114	0.118783	0.265286	-0.0314724	0.848424	0.935512	FALSE
SNHG9				-0.393702	0.0013522	0.0117871	-0.862466	1.19047e-05	0.000273984	-0.500808	0.00109962	0.0119418	0.178986	0.335468	0.590007	FALSE
SNIP1	0.1875	0.00789904	0.0492756	0.335407	0.00218627	0.0166655	0.403407	0.00366404	0.0169108	0.0848877	0.558461	0.721449	-0.00416894	0.980217	0.992276	TRUE
SNN	0.1125	0.204465	0.444539	-0.343391	0.0106686	0.0522762	-0.44957	0.000294714	0.00253288	0.128557	0.47433	0.654581	0.780695	0.0183516	0.11244	TRUE
SNORA10										-0.172166	0.346239	0.532358	-0.457071	0.0667106	0.237673	FALSE
SNORA11C										0.178291	0.289397	0.474293	0.0484988	0.78279	0.902467	FALSE
SNORA11D										0.449137	0.0072125	0.0413217	-0.0987247	0.632606	0.81585	FALSE
SNORA12				0.0253609	0.705698	0.849594	0.259368	0.00977525	0.0359856	0.612016	0.0128889	0.0604006	-0.0866014	0.548039	0.75831	FALSE
SNORA13				-0.0501922	0.594683	0.777798	-0.0957308	0.299001	0.465218	-0.28147	0.10242	0.241885	-0.896567	9.73834e-05	0.00442748	FALSE
SNORA14A										-0.0293119	0.871348	0.929715	-0.827477	0.0011121	0.0200208	FALSE
SNORA14B										-0.73015	0.00180486	0.0166232	-0.285533	0.185681	0.42454	FALSE
SNORA15				0.0133608	0.768036	0.886003	0.0260503	0.726475	0.829991							FALSE
SNORA16A										-0.788847	0.000236892	0.00443124	-0.716441	0.00949795	0.074626	FALSE
SNORA16B				0.0418361	0.407769	0.630803	0.0442263	0.473043	0.633339							FALSE
SNORA17B	-0.0425	0.584061	0.78215													FALSE
SNORA18										-0.159458	0.427018	0.613135	-0.66725	0.00215526	0.0305564	FALSE
SNORA19				-0.00900225	0.857295	0.932969	0.0959868	0.29217	0.458104							FALSE
SNORA21	0.0725	0.370468	0.622598							0.0285751	0.900111	0.945734	-0.0374802	0.858498	0.941022	FALSE
SNORA22										-0.0221608	0.887052	0.939298	-0.559513	0.00865228	0.0709751	FALSE
SNORA23				0.109474	0.0660357	0.193547	0.00839175	0.92042	0.954536							FALSE
SNORA24										-0.741321	0.00134862	0.0136305	-0.726036	0.00181513	0.0272614	FALSE
SNORA25										-0.189705	0.237512	0.416733	-0.535207	0.0205128	0.121165	FALSE
SNORA26				-0.107624	0.226677	0.44291	-0.133581	0.0759304	0.173901	-0.94177	9.15666e-05	0.00240578	-0.907837	0.000163359	0.00610297	FALSE
SNORA27										-0.446346	0.0141527	0.0641052	-0.460865	0.0620052	0.228027	FALSE
SNORA28										-0.0557058	0.776155	0.874162	-0.772936	0.000514229	0.0124492	FALSE
SNORA29										0.175155	0.326033	0.512452	-0.448024	0.0605353	0.22534	FALSE
SNORA2A				0.0599835	0.302125	0.528584	0.0814049	0.402581	0.569176							FALSE
SNORA2C				-0.0406389	0.496382	0.704981	-0.042858	0.584228	0.72594	-0.376147	0.026454	0.0973962	-0.031572	0.860122	0.942125	FALSE
SNORA30				0.0907217	0.298444	0.525044	0.0925065	0.259387	0.422565							FALSE
SNORA32										-0.340352	0.110423	0.253377	-0.493705	0.0607934	0.225783	FALSE
SNORA33				-0.54817	0.00283175	0.0200168	-0.616368	0.0021985	0.0113633	-0.705689	0.00168257	0.0160161	-1.32071	2.10796e-05	0.00175602	FALSE
SNORA35				0.0399304	0.674185	0.830234	0.0177396	0.782317	0.867945							FALSE
SNORA37	0.03	0.686845	0.846697	-0.0622695	0.537452	0.735998	0.145026	0.238692	0.398898							FALSE
SNORA3A										-0.490317	0.0112032	0.0549992	-0.944583	0.00121249	0.0211194	FALSE
SNORA3B				-0.146083	0.0180438	0.076338	-0.192657	0.0269398	0.0791656	-0.348928	0.0483067	0.147147	-0.809502	0.000851855	0.016901	FALSE
SNORA4										-0.315167	0.0706018	0.188585	-0.464859	0.0857305	0.27328	FALSE
SNORA41										-0.726133	0.00301546	0.0229011	-0.849618	0.00246221	0.0330893	FALSE
SNORA46				0.0122057	0.885672	0.946237	0.0289984	0.747106	0.844328							FALSE
SNORA47				-0.0402285	0.468282	0.682438	-0.0536372	0.131298	0.260464							FALSE
SNORA49				0.00870332	0.852156	0.930207	-0.102166	0.115321	0.237153							FALSE
SNORA50A				-0.0318455	0.711635	0.852863	0.0314283	0.74608	0.843704							FALSE
SNORA50C										-0.474246	0.0101213	0.0512059	-0.0195242	0.931671	0.973423	FALSE
SNORA52										-0.51592	0.0130333	0.060886	-0.60875	0.0363265	0.167086	FALSE
SNORA53				-0.133433	0.208353	0.421553	-0.0728366	0.12482	0.251014							FALSE
SNORA54				-0.0673728	0.47549	0.688522	0.0864468	0.280891	0.446572							FALSE
SNORA55										0.199847	0.379879	0.566268	0.0831016	0.62387	0.809752	FALSE
SNORA57										-0.582345	0.00150346	0.0147616	-0.456013	0.0526126	0.206892	FALSE
SNORA58				-0.0508298	0.484256	0.695599	-0.141601	0.00458085	0.0200432	-0.074559	0.727602	0.844242	-0.115617	0.637894	0.819094	FALSE
SNORA59B										-0.361989	0.0498391	0.150623	-0.894312	0.000473853	0.0118349	FALSE
SNORA5A				0.0145727	0.838856	0.92301	0.103532	0.0794912	0.179851							FALSE
SNORA5B										-0.15063	0.572331	0.733265	0.152379	0.432664	0.675068	FALSE
SNORA5C										-0.257266	0.291107	0.476312	-0.0468813	0.83652	0.930305	FALSE
SNORA6										-0.599043	0.00770498	0.043058	-1.129	0.000417727	0.0107535	FALSE
SNORA60				-0.0656058	0.455144	0.671876	-0.029659	0.524296	0.677177							FALSE
SNORA61										-0.630288	0.000859996	0.0101803	-0.475259	0.0115153	0.0839919	FALSE
SNORA62										-0.848198	0.000159286	0.00341814	-0.874987	0.000186264	0.00666105	FALSE
SNORA63										-0.628332	0.00632193	0.0376676	-0.66445	0.0115618	0.0840473	FALSE
SNORA64										-0.134579	0.349741	0.536389	-0.888503	0.00363945	0.0419349	FALSE
SNORA65	-0.105	0.277699	0.52988	-0.3578	0.00447223	0.0278082	-0.528208	0.00308048	0.014791	-0.631789	0.0039752	0.0272573	-0.405649	0.0858976	0.273453	FALSE
SNORA67										-0.440778	0.00267585	0.0212603	-0.486721	0.0287885	0.145812	FALSE
SNORA68	0.225	0.0973113	0.282672							-0.412646	0.0409617	0.13254	0.176564	0.458891	0.69607	FALSE
SNORA70										-0.263561	0.125189	0.27498	-0.507984	0.0153167	0.100759	FALSE
SNORA70B				0.0314423	0.695444	0.843589	0.000659895	0.99211	0.995448							FALSE
SNORA70C				-0.149131	0.083047	0.226731	0.126776	0.359406	0.52814	0.344088	0.0721132	0.191143	-0.190167	0.364206	0.615825	FALSE
SNORA71A	0.23	0.115952	0.314496	-0.15449	0.0858384	0.231807	-0.203663	0.0141918	0.0481607	-0.338839	0.0764496	0.198429	0.22585	0.374091	0.625632	FALSE
SNORA71B	-0.095	0.225942	0.472052													FALSE
SNORA71C				-0.0584304	0.414296	0.636799	-0.0842678	0.246292	0.4074	0.188803	0.458199	0.640049	0.0872793	0.741535	0.878872	FALSE
SNORA71D				-0.0208769	0.685878	0.837717	-0.0665573	0.313673	0.481329							FALSE
SNORA72	0.45	0.00294236	0.0243408	-0.311028	0.0075539	0.0404326	-0.24683	0.0060913	0.0249601							FALSE
SNORA73A										-1.02141	0.000162719	0.00347335	-1.13548	0.000524607	0.01252	FALSE
SNORA73B										-0.740817	0.00855159	0.0462751	-1.15428	0.00020094	0.00693923	FALSE
SNORA74A	-0.105	0.228746	0.475273	0.0255734	0.650239	0.814691	-0.0852209	0.254548	0.416946							FALSE
SNORA74B				0.071865	0.22341	0.438797	0.0872216	0.173261	0.318842							FALSE
SNORA77				-0.0123737	0.873218	0.940471	0.153086	0.0602918	0.146138	0.142117	0.409543	0.595503	-0.249078	0.35555	0.607315	FALSE
SNORA78	0.1975	0.0276222	0.120576	-0.061905	0.491228	0.700927	-0.0357994	0.686152	0.801574							FALSE
SNORA7B										-0.235899	0.222497	0.399269	-0.385998	0.0711337	0.246308	FALSE
SNORA8										-0.335557	0.213786	0.389625	-0.750669	0.0115462	0.0839919	FALSE
SNORA80A				-0.0611944	0.403959	0.627301	-0.242142	0.0278228	0.0812204	-0.328163	0.264105	0.447132	-0.878827	0.00280367	0.0356088	FALSE
SNORA80E				-0.0236126	0.749111	0.875971	0.0336959	0.594419	0.734266	-0.0667372	0.667553	0.803628	-0.784036	0.00108933	0.0197995	FALSE
SNORA84				0.0568094	0.179978	0.382696	0.00852354	0.907859	0.947448	-0.809239	0.00143619	0.0143022	-0.731038	0.00783378	0.0668363	FALSE
SNORC										0.544054	0.0395554	0.129048	0.144602	0.489394	0.717466	FALSE
SNORD10										0.109709	0.693563	0.82159	-0.861877	0.0012889	0.0219487	FALSE
SNORD100										-0.408423	0.0358273	0.12046	-0.98036	0.000294575	0.00871622	FALSE
SNORD104										-0.0405636	0.862482	0.923783	-0.621173	0.0258991	0.136863	FALSE
SNORD110										-0.604438	0.00766975	0.0428968	-1.41704	2.0311e-06	0.000366096	FALSE
SNORD114-2										-0.0974494	0.685405	0.815602	-0.0545086	0.809972	0.917745	FALSE
SNORD114-3	-0.0775	0.586559	0.784433													FALSE
SNORD12										-0.680508	0.0173453	0.0734202	-0.82792	0.0044227	0.0472834	FALSE
SNORD125										0.188857	0.204831	0.379621	-0.278954	0.123097	0.336301	FALSE
SNORD12B				-0.196628	0.124633	0.298871	-0.221805	0.113413	0.234251							FALSE
SNORD12C										-0.918249	0.00133156	0.0135249	-0.916983	0.00162612	0.0254919	FALSE
SNORD13										1.04256	0.00525296	0.0331515	-1.11617	0.000158916	0.00595357	FALSE
SNORD139										-0.220364	0.388208	0.574322	-0.360935	0.104367	0.306335	FALSE
SNORD14A										-0.507274	0.00781349	0.0435918	-0.693517	0.00564143	0.0550479	FALSE
SNORD14B										-0.324683	0.0527944	0.15643	-0.447289	0.0468461	0.194269	FALSE
SNORD14C										-0.166464	0.478568	0.658178	-0.794501	0.0138662	0.0942592	FALSE
SNORD15B				0.0380932	0.562689	0.754239	0.0369809	0.649576	0.775427	-0.659703	0.00653764	0.038525	-0.84601	0.00112169	0.0200589	FALSE
SNORD16										-0.369778	0.0296828	0.105649	-0.464318	0.0224833	0.127503	FALSE
SNORD17				0.341892	0.00155083	0.0130055	0.0734517	0.415318	0.58168	-0.131543	0.636094	0.780409	-0.667304	0.0058087	0.0560074	FALSE
SNORD1A										-0.487084	0.0127246	0.0598187	-0.518204	0.0254977	0.135512	FALSE
SNORD1C										-0.0569593	0.778928	0.875031	-0.394824	0.0324118	0.156393	FALSE
SNORD21										-0.298875	0.0683015	0.184541	-0.686055	0.000401771	0.0105245	FALSE
SNORD22										-0.400989	0.0570257	0.164621	-0.437709	0.0401572	0.17684	FALSE
SNORD25										-0.440141	0.0436097	0.137829	-0.0727589	0.669957	0.83636	FALSE
SNORD30										-0.339869	0.0431872	0.136765	-1.06041	0.000116029	0.00494389	FALSE
SNORD31										-0.432375	0.012489	0.0590631	-0.777238	0.000584984	0.013458	FALSE
SNORD32A										-0.433673	0.0816226	0.207216	-0.489699	0.0687004	0.241455	FALSE
SNORD33										-0.430594	0.041477	0.133723	-0.506988	0.0373054	0.169434	FALSE
SNORD34										-0.0586352	0.738145	0.850717	-0.540542	0.0217521	0.125425	FALSE
SNORD35A										-0.424408	0.0304304	0.107262	-0.422178	0.189689	0.429511	FALSE
SNORD35B										-0.420097	0.0247451	0.0929422	-0.160951	0.42849	0.671525	FALSE
SNORD36A										-0.667085	0.00543298	0.0338602	-0.960282	2.54613e-05	0.00195136	FALSE
SNORD36C										-0.896318	0.000833523	0.00994592	-0.305004	0.141645	0.363565	FALSE
SNORD38A										-0.589022	0.0120723	0.0577292	-0.673564	0.0115019	0.0839919	FALSE
SNORD3B-1										-0.109947	0.533389	0.702594	-0.850837	0.00030485	0.0088691	FALSE
SNORD42B										-0.0621479	0.700119	0.82649	-0.585472	0.00398416	0.0442713	FALSE
SNORD43										-0.303453	0.0795242	0.203351	-0.143882	0.581504	0.781163	FALSE
SNORD46										-0.279915	0.124861	0.27444	-0.808454	0.0010934	0.0197995	FALSE
SNORD48										-0.270818	0.159657	0.323659	-0.129108	0.573423	0.774966	FALSE
SNORD49A										-0.343867	0.0797887	0.203749	-0.834772	0.000945795	0.0180698	FALSE
SNORD4A										-0.546208	0.00665755	0.0389771	-0.720767	0.00243412	0.032826	FALSE
SNORD4B										-0.117452	0.413292	0.599445	-0.245663	0.158106	0.387361	FALSE
SNORD52										-0.346122	0.10311	0.242872	-0.717986	0.00191895	0.0282823	FALSE
SNORD55										-0.567391	0.00306405	0.0231652	-0.604985	0.017143	0.108037	FALSE
SNORD56										-0.0126301	0.958641	0.97804	-1.06002	0.000495242	0.0121793	FALSE
SNORD57										-0.62401	0.00732782	0.0417505	-1.16579	2.83145e-05	0.0021245	FALSE
SNORD6										-0.0541551	0.774715	0.873297	-0.339216	0.139014	0.359516	FALSE
SNORD65										-0.357886	0.0704008	0.188241	-0.788852	0.000544311	0.012878	FALSE
SNORD67				-0.0169347	0.829127	0.917945	-0.0733067	0.48924	0.647216	-0.165474	0.288743	0.473657	-0.208931	0.296448	0.550535	FALSE
SNORD68										-0.207712	0.312219	0.497976	-0.595805	0.00608465	0.0579597	FALSE
SNORD69										-0.813969	0.00451209	0.0297377	-0.844623	0.00345475	0.040432	FALSE
SNORD74										-0.18476	0.232098	0.411162	-0.739788	0.000818355	0.0164308	FALSE
SNORD76										-0.265631	0.119912	0.266842	-0.335984	0.0477578	0.196303	FALSE
SNORD8	0.34	0.00198169	0.0183512	-0.170375	0.14438	0.330395	-0.168157	0.0671257	0.158635							FALSE
SNORD80										-0.11517	0.589348	0.745204	-0.637307	0.00372286	0.0424834	FALSE
SNORD83B										-0.841607	0.000423238	0.00653218	-0.35658	0.130011	0.346081	FALSE
SNORD84										-0.27467	0.193815	0.366688	-0.532729	0.0221732	0.126494	FALSE
SNORD88B										-0.661891	0.00222455	0.0189152	-0.157386	0.50274	0.72695	FALSE
SNORD89	0.1025	0.255875	0.506792							-0.107349	0.61484	0.764541	-0.493189	0.0416687	0.18092	FALSE
SNORD9				-0.0455475	0.578065	0.76593	-0.160135	0.107643	0.225773							FALSE
SNORD91A										0.0046369	0.974924	0.986299	-1.38297	2.26154e-05	0.00180327	FALSE
SNORD94				0.152982	0.148828	0.336923	0.148786	0.173071	0.31858	0.0356832	0.872028	0.930145	-0.119967	0.507202	0.729873	FALSE
SNORD95										0.286087	0.129206	0.28086	-0.319819	0.161809	0.391025	FALSE
SNORD96A										-0.378804	0.0194137	0.0789235	-1.07896	3.6247e-05	0.00250627	FALSE
SNORD96B										-0.717603	0.00239206	0.0198406	-0.775179	0.000889944	0.0173236	FALSE
SNORD99										-0.592908	0.00467337	0.0305306	-0.652469	0.0102667	0.0787292	FALSE
SNPH	0.0275	0.690804	0.848767	-0.668216	6.0786e-07	9.50468e-05	-1.2613	2.67733e-08	8.28215e-06	-0.403238	0.0279446	0.101027	0.136509	0.317564	0.572776	TRUE
SNRK	-0.0275	0.572347	0.774678	0.203523	0.00270788	0.0193904	0.238581	0.00510888	0.0218035	0.172215	0.264214	0.447239	0.357364	0.0716546	0.247002	TRUE
SNRK-AS1	-0.065	0.549307	0.759565													FALSE
SNRNP200	0.125	0.053097	0.188404	-0.0879776	0.0539927	0.16819	-0.226036	0.00134832	0.00783368	0.336724	0.07971	0.203671	0.127173	0.518166	0.737754	TRUE
SNRNP25	0.33	0.000729359	0.00912656	-0.132957	0.00482451	0.0293618	-0.482845	5.26429e-05	0.000735433	-0.591763	0.000530205	0.00756502	-0.107171	0.458149	0.695651	TRUE
SNRNP27	0.115	0.0993337	0.286591	0.00494852	0.819075	0.913043	-0.0275494	0.609977	0.746761	-0.102654	0.42556	0.61188	-0.266721	0.166321	0.397698	TRUE
SNRNP35	-0.0025	0.964647	0.984115	0.211043	0.0095142	0.0480516	0.277428	0.00198938	0.0105535	0.076291	0.591753	0.747184	0.287239	0.123089	0.336301	TRUE
SNRNP40	0.2375	0.00163387	0.0159339	0.113093	0.00155159	0.0130096	0.0403367	0.0873365	0.193073	-0.61545	0.000123928	0.00286078	-0.335364	0.0373832	0.169673	TRUE
SNRNP48	-0.0275	0.664487	0.833427	0.610664	1.67643e-05	0.000646944	1.01237	3.18919e-06	0.000116553	-0.49225	0.0374551	0.124012	-0.000817524	0.996418	0.998353	TRUE
SNRNP70	0.1975	0.00282459	0.0236323	0.105521	0.000140277	0.00250102	0.0309062	0.381568	0.549387	-0.0294324	0.813168	0.896132	0.239694	0.0957918	0.292397	TRUE
SNRPA	0.0275	0.619238	0.80644	0.357617	1.67639e-05	0.000646944	0.122871	0.0970499	0.20892	-0.0904527	0.458531	0.640339	0.153892	0.336781	0.59114	TRUE
SNRPA1	0.3475	2.56201e-05	0.00108185	0.148647	0.00467135	0.0287037	0.0251853	0.616003	0.751227	-0.533047	0.0012148	0.012738	-0.195493	0.188874	0.428442	TRUE
SNRPB	0.1225	0.00327661	0.0263342	-0.0246607	0.4024	0.625959	-0.243088	0.000235405	0.00214259	0.0302065	0.83337	0.908211	0.0367818	0.799854	0.912426	TRUE
SNRPB2	0.1825	0.000874162	0.0103106	0.16264	0.000258035	0.00371368	0.162772	3.07197e-05	0.00050776	-0.241879	0.0668917	0.182274	-0.473262	0.00466527	0.0488084	TRUE
SNRPC	0.2025	0.000183998	0.00368846	0.0281287	0.215049	0.42942	-0.0983796	0.000172058	0.00170082	-0.198465	0.121666	0.269583	0.0144161	0.919552	0.969273	TRUE
SNRPD1	0.3225	4.44106e-05	0.00150554	0.0470112	0.112549	0.278702	-0.21137	0.00017436	0.00172049	-0.740247	0.00174243	0.0163423	-0.30965	0.166896	0.39831	TRUE
SNRPD2	0.105	0.0281512	0.122143	0.00747109	0.712656	0.853356	-0.0483779	0.0835882	0.186802	-0.0914413	0.300815	0.486791	-0.110617	0.30303	0.557815	TRUE
SNRPD2P2				0.0553023	0.386812	0.612382	0.104357	0.0467058	0.120735	-0.0349697	0.835123	0.909134	0.327214	0.0662587	0.236913	FALSE
SNRPD3	0.2425	0.00051508	0.00727701	0.157193	0.000238879	0.00352619	-0.0259973	0.461393	0.622931	-0.0730251	0.79071	0.882794	-0.494214	0.0248701	0.133829	TRUE
SNRPE	0.1175	0.0149074	0.0777753	0.0184938	0.114008	0.281283	-0.120477	0.0227419	0.0693192							TRUE
SNRPF	0.24	0.000685641	0.00878146	0.128206	0.00221511	0.0168361	0.0232544	0.459057	0.621053	-0.298125	0.0110288	0.0543615	-0.680009	0.000133231	0.00533815	TRUE
SNRPG	0.155	0.005857	0.0396322	-0.0554896	0.318897	0.546569	-0.162477	0.026833	0.0789032	-0.474802	0.00830885	0.0453364	-0.2796	0.0593939	0.222387	TRUE
SNRPN	0.015	0.875327	0.943198							-0.8289	0.0171909	0.0731485	0.429871	0.0133274	0.09165	FALSE
SNTA1	-0.22	0.013195	0.0712495	-0.0369327	0.634483	0.804789	-0.0128143	0.866308	0.921896	0.237686	0.164558	0.329872	0.581179	0.00708806	0.062937	TRUE
SNTB1	-0.0575	0.404854	0.652625	-0.00250347	0.979573	0.990803	-0.0543931	0.568271	0.712787	0.786252	4.06058e-05	0.00135138	-0.487547	0.0121437	0.086175	TRUE
SNTB2	-0.05	0.296648	0.549711	0.0608394	0.184331	0.389127	-0.109184	0.081173	0.182744	0.364438	0.00798565	0.0442577	-0.212167	0.208319	0.454661	TRUE
SNTG1	0.1075	0.261489	0.513282	-0.0692522	0.32549	0.55291	-0.198119	0.0465663	0.120481							TRUE
SNTG2	-0.05	0.677786	0.841487	-0.118305	0.111276	0.27643	-0.117637	0.0711442	0.165532							TRUE
SNTN	-0.1825	0.0672992	0.221232	-0.00105985	0.986354	0.993763	0.0452993	0.601986	0.740274							TRUE
SNU13	0.17	0.00507725	0.0359059	-0.102732	0.0105097	0.051728	-0.179695	0.000123462	0.00134746	-0.325795	0.0111529	0.0547921	-0.293399	0.0543026	0.211042	TRUE
SNUPN	0.035	0.485881	0.715136	-0.0246094	0.524211	0.726011	-0.0439023	0.307084	0.474099	0.249229	0.0565088	0.1639	-0.311061	0.0648918	0.234401	TRUE
SNURF										-0.0668342	0.554889	0.718287	0.343709	0.159863	0.389266	FALSE
SNW1	0.1025	0.0745512	0.236603	0.115587	0.000590479	0.00657054	0.126009	0.00790173	0.0304568	-0.17485	0.359459	0.546544	0.0680383	0.668759	0.836229	TRUE
SNX1	-0.0275	0.607118	0.798764	0.0376791	0.256788	0.478618	-0.0436443	0.56767	0.71232	0.062222	0.780197	0.875795	0.35176	0.178155	0.413872	TRUE
SNX10	0.15	0.0636209	0.212686	0.0298454	0.632902	0.803666	0.194133	0.162797	0.304631	-0.0397447	0.892981	0.942747	-0.640956	0.0181561	0.111599	TRUE
SNX11	-0.075	0.171776	0.400182	-0.118683	0.00120879	0.0108579	-0.196849	0.000603028	0.00431438	-0.152653	0.215451	0.391491	0.127941	0.458126	0.695651	TRUE
SNX12	-0.1275	0.0232482	0.106969	-0.122952	0.00254295	0.0186023	-0.205689	6.88279e-05	0.000896012	-0.785911	0.00207324	0.018186	-0.699994	0.00638936	0.0595925	TRUE
SNX13	0.065	0.33928	0.59156	0.160371	0.00335261	0.0226443	0.14523	0.0114801	0.0408488	-0.0540641	0.776488	0.874168	0.133046	0.608594	0.801105	TRUE
SNX14	0.0475	0.439929	0.679671	0.187341	0.00991093	0.0495096	0.342158	5.77236e-05	0.000789017	0.124439	0.394332	0.580768	-0.209759	0.338305	0.591801	TRUE
SNX15	-0.225	0.00189208	0.0177285	0.00106282	0.986566	0.993855	-0.144573	0.21549	0.371627	0.0909843	0.522572	0.693729	0.231146	0.292491	0.546668	TRUE
SNX16	0.2875	0.00610835	0.0408425	0.34544	0.000952763	0.00919502	0.762169	0.000327253	0.00273374	-0.316095	0.0458752	0.142294	-0.329933	0.0964581	0.293505	TRUE
SNX17	-0.165	0.00567206	0.0388281	-0.065035	0.103396	0.263631	-0.116327	0.0118498	0.0418679	0.102135	0.374455	0.561014	0.333328	0.0446087	0.188024	TRUE
SNX18	0.1525	0.0645504	0.214941	-0.00771527	0.795804	0.901332	0.261518	0.0024781	0.01248							TRUE
SNX19	0.0325	0.566282	0.770868	-0.170907	0.00023673	0.00350598	-0.0187635	0.727299	0.830587	-0.341086	0.0339915	0.11627	0.487257	0.0686197	0.241366	TRUE
SNX2	-0.01	0.857098	0.934804	-0.146466	0.000921579	0.00900089	-0.279458	4.86898e-05	0.000704032	0.270936	0.0348165	0.118158	-0.0856268	0.639926	0.820355	TRUE
SNX20	-0.0325	0.722404	0.865112	0.0861114	0.375477	0.602025	0.0762666	0.21716	0.373537							TRUE
SNX21	-0.32	0.00323763	0.0261115	-0.00532175	0.941762	0.974037	-0.0907053	0.220635	0.377644	0.370989	0.0156351	0.0684392	0.11916	0.64275	0.821866	TRUE
SNX22	-0.0175	0.884499	0.94744	-0.0663434	0.458831	0.675144	-0.0559591	0.482328	0.641174	0.326776	0.175593	0.344255	0.357707	0.0661514	0.236695	TRUE
SNX24	0.0025	0.957303	0.980872	-0.003329	0.945996	0.975902	-0.0892235	0.217284	0.373705	-0.0450558	0.772346	0.871798	-0.150698	0.551586	0.760254	TRUE
SNX25	0.1325	0.0252289	0.113258	0.00365673	0.961737	0.982845	0.133796	0.0291717	0.0840719	-0.373413	0.112351	0.256354	0.347742	0.116321	0.325427	TRUE
SNX27	0.0275	0.608416	0.799743	0.01121	0.637119	0.806636	0.083555	0.0239138	0.0720925	-0.0623092	0.570167	0.731708	-0.281206	0.0699539	0.244138	TRUE
SNX29	0.0125	0.865787	0.938634	-0.0913006	0.329173	0.556663	-0.0188531	0.836306	0.904231	0.0178717	0.914663	0.954494	0.0505437	0.787362	0.905769	TRUE
SNX29P1										0.00854364	0.965083	0.981438	-0.117206	0.530068	0.745127	FALSE
SNX29P2	0.1475	0.0875879	0.263459							0.088633	0.745771	0.855557	-0.605109	0.0369387	0.168274	FALSE
SNX3	-0.0275	0.427864	0.670635	-0.123065	0.00327764	0.0222479	-0.177307	0.000324379	0.00271569	0.00796266	0.946051	0.971475	-0.13784	0.336988	0.591163	TRUE
SNX30	-0.5325	5.64307e-06	0.000429368	0.0840028	0.242158	0.461462	0.18825	0.12975	0.258306	0.343589	0.025516	0.0950084	0.12247	0.589253	0.786531	TRUE
SNX31	-0.1625	0.124393	0.327792	-0.0158103	0.724617	0.860765	0.0797236	0.106786	0.224573	0.220776	0.205653	0.380689	0.0940058	0.659663	0.829737	TRUE
SNX32	-0.14	0.190296	0.426277	-0.047158	0.413697	0.636176	-0.0419865	0.441937	0.605801	-0.620078	0.0294633	0.105096	-0.271337	0.263516	0.516857	TRUE
SNX33	-0.18	0.0133261	0.0715853	0.025847	0.562091	0.753709	0.0581898	0.474271	0.634366	0.136108	0.371197	0.557526	-0.0107067	0.959139	0.984463	TRUE
SNX4	0.145	0.120195	0.321153	0.08726	0.0118372	0.0564433	0.125447	0.0254017	0.0755653	0.157328	0.25516	0.436283	0.140184	0.490759	0.718409	TRUE
SNX5	0.275	0.000133378	0.00300287	0.23839	0.000363586	0.00468394	0.23761	0.0035915	0.0166537	-0.365043	0.0123735	0.0587238	-0.101699	0.508103	0.730285	TRUE
SNX6	-0.015	0.674707	0.839528	0.0887161	0.0472648	0.152611	0.1905	0.0018041	0.00977989	0.271128	0.0454917	0.141398	-0.0630878	0.752644	0.884781	TRUE
SNX7	-0.1	0.0159321	0.0817302	0.065816	0.200182	0.410662	-0.0646557	0.156682	0.296149	-0.262092	0.108538	0.250654	0.228295	0.374464	0.625882	TRUE
SNX8	-0.0225	0.859874	0.936195	-0.0185288	0.645338	0.811716	-0.354195	2.84163e-05	0.000481008	0.33684	0.0097745	0.050113	0.311414	0.111017	0.31742	TRUE
SNX9	-0.765	7.99794e-08	6.40571e-05	-0.0385503	0.223584	0.438985	-0.0593763	0.360271	0.529065							TRUE
SOAT1	0.3975	0.0019211	0.017928	-0.120238	0.284288	0.510072	0.0196032	0.538904	0.688994	-0.495806	0.0381079	0.125455	0.33163	0.278263	0.532847	TRUE
SOAT2	-0.015	0.877149	0.943786	-0.0428135	0.34407	0.571401	0.0149833	0.59217	0.732314	0.261604	0.164935	0.330363	0.13	0.438172	0.679784	TRUE
SOBP	-0.0625	0.462199	0.698103	-0.0928102	0.120642	0.292244	-0.0919109	0.0274744	0.0804071	-0.0518787	0.718928	0.838751	-0.599148	0.0205254	0.121165	TRUE
SOCS1	0.1975	0.0370314	0.14773	0.0271545	0.791108	0.899118	0.25702	0.0983514	0.210969	0.495883	0.0419341	0.134667	-0.140693	0.484928	0.713902	TRUE
SOCS2	0.61	1.3185e-06	0.000188275	0.548969	6.19194e-06	0.000362922	1.21416	2.21395e-07	2.54244e-05	-0.579277	0.000505675	0.0073083	-0.290609	0.128408	0.343891	TRUE
SOCS2-AS1	0.1	0.363736	0.614769													FALSE
SOCS3	0.05	0.570904	0.773573	0.147783	0.19947	0.409743	0.0760942	0.345804	0.514336	0.472728	0.0258516	0.0957	0.87424	0.00105501	0.0194099	TRUE
SOCS4	0.0775	0.200261	0.439339	-0.26562	0.00022298	0.00338255	-0.209275	0.0159981	0.0527848	-0.580747	0.0106681	0.053032	0.111854	0.562386	0.767394	TRUE
SOCS5	-0.05	0.53657	0.750461	0.174501	0.000802832	0.00813599	0.374983	0.000113303	0.00126618	-0.46037	0.0402824	0.130847	-0.354028	0.161271	0.390921	TRUE
SOCS6	0.08	0.478112	0.709443	-0.228075	0.0073334	0.0396252	-0.141009	0.110131	0.229499	0.0411649	0.851866	0.917983	-0.0250587	0.891777	0.956279	TRUE
SOCS7	0.18	0.00608812	0.0407333	-0.0152806	0.791404	0.89919	0.0361536	0.259914	0.42313	-0.357832	0.076264	0.198074	0.0124081	0.954969	0.983192	TRUE
SOD1	-0.0475	0.192423	0.429037	-0.142909	0.00145026	0.0123823	-0.375492	1.95101e-06	8.66835e-05	-0.117375	0.296499	0.482294	-0.287008	0.0257795	0.136554	TRUE
SOD2	0.13	0.348833	0.601418							0.867256	2.55366e-05	0.000981365	-0.139382	0.360435	0.612228	FALSE
SOD3	-0.2075	0.0253827	0.113704	-0.0833191	0.254025	0.475583	-0.134586	0.201611	0.354913	0.568625	0.0206845	0.0822962	0.0514158	0.619093	0.807501	TRUE
SOGA1	0.265	0.0436437	0.164774	0.0995208	0.298905	0.525489	0.191648	0.0940542	0.204072							TRUE
SOGA3				-0.0487608	0.441939	0.66046	-0.110546	0.062255	0.149782							FALSE
SOHLH1	-0.0825	0.350176	0.602878	0.0563007	0.523415	0.725596	-0.050542	0.39661	0.563844							TRUE
SOHLH2	-0.135	0.217971	0.462286	-0.0239645	0.830089	0.918442	0.0946882	0.457518	0.619634	-0.447069	0.0830018	0.209528	0.239742	0.156611	0.38535	TRUE
SON	0.0125	0.74567	0.878245	0.0324975	0.387629	0.613169	0.0723179	0.282138	0.447904	-0.148271	0.322664	0.508946	-0.246744	0.138465	0.35858	TRUE
SORBS1	0.0975	0.135525	0.345321	0.0956455	0.284311	0.510094	0.05885	0.408771	0.575103	-0.0608409	0.755554	0.861837	0.481863	0.0429732	0.184164	TRUE
SORBS2	-0.155	0.343433	0.596012	0.0184987	0.758095	0.880692	0.0193277	0.76976	0.859524	1.06716	0.000772873	0.00944059	1.15747	0.0152938	0.100756	TRUE
SORBS3	0.0025	0.9657	0.984543	-0.00427517	0.945734	0.975779	0.0147991	0.818593	0.89327	0.224212	0.0978826	0.235337	0.781795	0.000521219	0.0125055	TRUE
SORCS1	0.0375	0.709607	0.85946	0.070644	0.227548	0.444079	-0.00940523	0.867181	0.92238							TRUE
SORCS2	-0.1475	0.171613	0.399976	0.0234506	0.650885	0.814985	0.110641	0.142225	0.276153							TRUE
SORCS3	0.8825	4.83412e-05	0.00157708	0.0554712	0.42999	0.650817	-0.0820065	0.348646	0.517258							TRUE
SORCS3-AS1	0.0025	0.979338	0.988472													FALSE
SORD	0.3675	0.000233924	0.00430436	0.00949876	0.589778	0.774359	-0.218088	2.30043e-05	0.000418449	-0.26488	0.0377677	0.124659	-0.760095	4.03214e-05	0.00270083	TRUE
SORL1	-0.2675	0.0331826	0.136907	0.606633	1.47934e-06	0.000153501	0.831814	2.20488e-05	0.000407051	0.507055	0.0300085	0.106423	-0.0224891	0.872855	0.948163	TRUE
SORT1	-0.175	0.0231843	0.106746	0.00582976	0.852742	0.930519	-0.0140658	0.662401	0.784437	0.184321	0.243474	0.422879	0.657759	0.00100378	0.0187764	TRUE
SOS1	-0.2475	0.00274334	0.0230896	0.173936	0.00261663	0.0189703	0.408378	0.00618686	0.0252518	-0.104028	0.54963	0.714445	-0.108186	0.634101	0.817061	TRUE
SOS1-IT1	-0.3875	0.00234772	0.0206172													FALSE
SOS2	-0.24	0.00115806	0.0125877	-0.0310808	0.594989	0.777878	0.273906	0.0246357	0.0737879	0.50359	0.00933382	0.0487861	0.362729	0.114941	0.323533	TRUE
SOST	-0.0975	0.339265	0.59156	0.0583827	0.31239	0.539823	0.0554961	0.425644	0.591361							TRUE
SOSTDC1	-0.1175	0.117191	0.316969	-0.026441	0.756466	0.87975	0.0298024	0.715863	0.823005	-0.132342	0.487559	0.665599	-0.0187959	0.90671	0.963465	TRUE
SOWAHA	0.035	0.744954	0.878036	0.0673509	0.287903	0.513875	0.0444051	0.50787	0.663538							TRUE
SOWAHB				-0.0694843	0.0656586	0.192787	0.03259	0.185059	0.334203							FALSE
SOWAHC	0.3675	2.70816e-06	0.000282299	0.241485	3.93554e-05	0.00107684	0.486655	0.00016203	0.00163155	-0.46138	0.00443353	0.0293933	0.0831909	0.640115	0.820359	TRUE
SOWAHD				0.0819807	0.221217	0.436299	-0.113131	0.0265705	0.0783007							FALSE
SOX1	0.0975	0.464119	0.699533	0.0816406	0.486281	0.697314	-0.0388047	0.690083	0.804723							TRUE
SOX10	-0.05	0.502961	0.728035	-0.00942538	0.848657	0.928497	-0.0489451	0.491847	0.649403							TRUE
SOX11	-0.03	0.729387	0.86893	0.0543953	0.407994	0.630985	0.271248	0.0549842	0.136011							TRUE
SOX12	-0.0125	0.860083	0.936195	0.172145	0.00269332	0.0193266	0.335004	0.000153105	0.0015673	0.354097	0.0547774	0.160514	0.107131	0.554909	0.762536	TRUE
SOX13	-0.245	0.00273229	0.0230339	0.00638511	0.884505	0.945536	0.0610222	0.102009	0.216628	0.529	0.000758643	0.00937897	0.19258	0.276761	0.531295	TRUE
SOX14	-0.1725	0.0773875	0.242576	-0.0457141	0.635041	0.80521	-0.0110564	0.905416	0.946233							TRUE
SOX15	0.0725	0.56772	0.771528	-0.00641378	0.920069	0.962745	-0.123585	0.0906627	0.198538	-0.429986	0.0514555	0.154011	-0.0214093	0.889497	0.955618	TRUE
SOX17	-0.0225	0.852532	0.932311	0.159095	0.0771626	0.216101	0.0671325	0.392137	0.559768							TRUE
SOX18	0.0075	0.939038	0.973123	0.13698	0.115298	0.283582	0.132619	0.134306	0.265019	-0.153919	0.364196	0.551371	-0.19309	0.344756	0.596782	TRUE
SOX2	0.0375	0.659982	0.831428	0.0870463	0.421021	0.643141	0.125383	0.276595	0.441758	0.211536	0.376336	0.562944	0.00879934	0.948722	0.980905	TRUE
SOX2-OT	-0.005	0.958787	0.981238													FALSE
SOX21	-0.11	0.366489	0.617919	-0.0457776	0.578606	0.766228	0.06012	0.12256	0.247788							TRUE
SOX21-AS1	-0.0875	0.275324	0.526785													FALSE
SOX3	-0.135	0.232633	0.479877	0.0301027	0.524619	0.726298	-0.0234933	0.478251	0.637793							TRUE
SOX30	0.0425	0.646806	0.82286	-0.0488281	0.33083	0.558141	-0.0757015	0.156527	0.295959	-0.264567	0.20192	0.37621	0.314175	0.193522	0.434832	TRUE
SOX4	-0.12	0.437664	0.677489	0.641347	4.36835e-08	2.70264e-05	1.18442	1.37741e-09	2.0659e-06	1.66316	1.33891e-06	0.000138134	0.277996	0.119503	0.330516	TRUE
SOX5	-0.135	0.144864	0.360103	-0.138593	0.000217529	0.00332406	-0.134569	0.0168486	0.0550082							TRUE
SOX5P1	0.15	0.15441	0.37506													FALSE
SOX6	-0.6175	7.18141e-07	0.000132549	0.0328386	0.499907	0.707845	0.0492272	0.528301	0.680766							TRUE
SOX7	-0.0375	0.686721	0.846697	0.00915154	0.843728	0.925785	0.040106	0.484878	0.643441	-0.0796528	0.552085	0.715901	-0.504559	0.0345648	0.16215	TRUE
SOX8	-0.1	0.413283	0.658978	-0.0230581	0.699502	0.845968	-0.119108	0.0873226	0.19306	0.112863	0.477124	0.656798	-0.107708	0.550739	0.760037	TRUE
SOX9	0.02	0.679072	0.842056	0.417686	3.13675e-06	0.000244586	0.749784	4.739e-07	3.85547e-05	-0.0901234	0.565644	0.727574	-0.0121878	0.917416	0.968468	TRUE
SOX9-AS1	-0.08	0.479293	0.71025													FALSE
SP1	-0.3075	0.000419135	0.00631367	0.194045	0.000142833	0.00252393	0.282259	7.42657e-05	0.000942749	0.479575	0.00922661	0.0485093	0.514246	0.00530458	0.0527782	TRUE
SP100	-0.2525	7.96286e-05	0.0021644	0.256307	0.0234036	0.0920286	0.351333	0.00521538	0.0221708	0.0127274	0.934727	0.965978	-0.00454579	0.984856	0.993944	TRUE
SP110	0.0175	0.809395	0.911482	-0.462415	6.81086e-06	0.000383006	-0.574289	7.18747e-06	0.000198147	0.246936	0.122939	0.271461	-0.0204045	0.911741	0.966062	TRUE
SP140	0.3575	0.00639487	0.04223	-0.0680493	0.302374	0.528805	-0.105871	0.139234	0.271956	-0.17646	0.429217	0.615093	0.331207	0.121181	0.33339	TRUE
SP140L	0.005	0.924741	0.966365	-0.211908	0.0760854	0.213908	-0.121772	0.231003	0.390023	0.0890188	0.577331	0.736813	0.0933569	0.641216	0.821308	TRUE
SP2	0.1075	0.173855	0.402949	0.284701	0.000881833	0.00871184	0.380408	0.000163565	0.00164145	-0.14122	0.349738	0.536389	0.30836	0.115062	0.323747	TRUE
SP2-AS1	0.045	0.636839	0.817894													FALSE
SP3	0.1075	0.0297485	0.126985	0.205111	0.0136771	0.0626925	0.374689	0.000438997	0.00339078	-0.786987	0.00605817	0.036485	-0.119699	0.59878	0.792855	TRUE
SP3P	-0.2475	0.0890024	0.266415													FALSE
SP4	0.22	0.00733939	0.0467926	0.470106	0.000718995	0.00752274	0.623381	0.00470011	0.0204673	0.0642796	0.724716	0.842352	-0.111883	0.616172	0.805939	TRUE
SP5	0.065	0.446385	0.685542	0.0253124	0.857021	0.932905	-0.00696698	0.951307	0.972299	0.0582475	0.810345	0.894956	0.786263	0.000277016	0.00840574	TRUE
SP6	-0.005	0.94637	0.97697	0.667699	1.49829e-06	0.000154522	0.847929	5.8418e-07	4.28264e-05	0.0365499	0.871039	0.929533	-0.102772	0.695671	0.852257	TRUE
SP7	-0.155	0.144142	0.359112	-0.00200193	0.974002	0.988357	-0.0109319	0.878643	0.929548							TRUE
SP8	0.0525	0.523318	0.742641	-0.0428971	0.15848	0.35189	0.0534117	0.323353	0.491166	-0.215594	0.278914	0.463142	0.382907	0.0901033	0.281891	TRUE
SP9				0.0453544	0.526317	0.727614	-0.0026881	0.968084	0.981865	-0.38169	0.0911332	0.223984	0.107729	0.644638	0.822829	FALSE
SPA17	0.2275	0.00537216	0.0374408	0.370545	0.0036843	0.0242235	0.406391	0.000799458	0.00530702	-0.131651	0.34036	0.526756	0.405182	0.052617	0.206892	TRUE
SPACA1	-0.0075	0.937503	0.972536	-0.0197132	0.806671	0.907084	-0.10215	0.208449	0.362834							TRUE
SPACA3	-0.07	0.446196	0.685302	0.0607426	0.480419	0.692782	-0.0872601	0.111536	0.231505							TRUE
SPACA4	-0.0025	0.978089	0.988472	-0.0670104	0.463418	0.678581	-0.049443	0.605885	0.743424							TRUE
SPACA6	-0.0475	0.6385	0.81831	0.506476	0.000158934	0.00271069	1.13038	0.000120012	0.00132089	0.893151	0.000215887	0.00418422	0.085826	0.662592	0.832026	TRUE
SPACA7	-0.0875	0.30456	0.557929	0.0142793	0.839977	0.923792	-0.0341724	0.565427	0.710552							TRUE
SPACA9	-0.37	0.00444859	0.0326334							0.107202	0.528121	0.698398	0.968132	4.66621e-05	0.00291085	FALSE
SPAG1	0.1325	0.132948	0.341425	-0.43851	0.000259577	0.00372765	-0.682854	6.42646e-05	0.0008539	-0.0505717	0.773366	0.872362	0.304258	0.186089	0.425183	TRUE
SPAG11A	0.0525	0.593121	0.789154													FALSE
SPAG11B										-0.114344	0.535144	0.703853	-0.364742	0.0479269	0.196541	FALSE
SPAG16	0.01	0.891345	0.950622	0.328149	0.0151223	0.0672304	0.474939	0.0162614	0.0534646	0.20492	0.46122	0.643015	0.442114	0.0639172	0.232005	TRUE
SPAG17	0.1975	0.0704683	0.228657	-0.0252705	0.746609	0.874348	-0.0179417	0.800871	0.881233							TRUE
SPAG4	-0.3125	0.00251851	0.0216972	0.0506273	0.532483	0.73231	0.359071	0.0157654	0.0521874	2.15757	6.65115e-07	9.69622e-05	1.9136	5.04931e-07	0.000188918	TRUE
SPAG5	0.335	0.000320003	0.00526886	0.259026	0.000723469	0.00755605	-0.135225	0.0186924	0.0595698	-0.526882	0.00296457	0.0226093	0.234814	0.225882	0.476355	TRUE
SPAG5-AS1	-0.09	0.307894	0.561244													FALSE
SPAG6	0.1325	0.223785	0.469633	-0.065879	0.388299	0.613648	-0.0677246	0.488596	0.646726							TRUE
SPAG7	-0.05	0.382722	0.632633	0.0244593	0.591589	0.775668	0.0907043	0.348941	0.517525	-0.044111	0.716587	0.837244	0.289686	0.121976	0.334686	TRUE
SPAG8	-0.0725	0.444436	0.683708	0.0517124	0.425418	0.647102	0.0503693	0.5794	0.721717							TRUE
SPAG9	-0.0825	0.129476	0.335697	0.215347	0.000610891	0.0067342	0.130688	0.164153	0.306428	-0.161491	0.21343	0.389194	0.233843	0.224896	0.475413	TRUE
SPAM1	0.0975	0.290605	0.543737	-0.0779701	0.337776	0.565365	-0.0751919	0.201923	0.355287							TRUE
SPANXA1										-0.0361665	0.714435	0.83649	-0.0167876	0.899924	0.959518	FALSE
SPANXA2-OT1	-0.135	0.188931	0.424489													FALSE
SPANXB1	-0.0525	0.372526	0.624348							-0.0698063	0.539625	0.706869	-0.0879051	0.619446	0.807543	FALSE
SPANXC										-0.199135	0.254565	0.435711	0.0654765	0.549473	0.759276	FALSE
SPANXD				-0.151813	0.137094	0.319271	-0.129043	0.201938	0.355287	-0.185334	0.144801	0.303386	-0.0699082	0.521302	0.740176	FALSE
SPANXN1				-0.0773955	0.0345938	0.121875	-0.0703855	0.0582739	0.142334							FALSE
SPANXN2				-0.11764	0.117297	0.286824	-0.0655856	0.494768	0.651707	-0.661385	0.00262702	0.0209974	0.089235	0.565064	0.769206	FALSE
SPANXN3				-0.0573017	0.422232	0.644237	-0.032956	0.738577	0.838701	-0.0635076	0.578398	0.737473	-0.169829	0.346374	0.598348	FALSE
SPANXN4				-0.128198	0.207978	0.421051	-0.123581	0.184885	0.333998							FALSE
SPANXN5				-0.0207264	0.806948	0.907192	0.0844134	0.434514	0.5993							FALSE
SPARC	-0.0025	0.977297	0.988472	-0.0214078	0.785086	0.895434	-0.0707356	0.403771	0.57025							TRUE
SPARCL1	-0.145	0.173229	0.402271	0.0829959	0.0639918	0.189351	-0.0316731	0.518028	0.672018							TRUE
SPART										-0.0860676	0.653683	0.793483	-0.294074	0.166507	0.397723	FALSE
SPAST	0.075	0.359241	0.610835	0.209095	0.00653107	0.036433	0.330207	0.0199172	0.0625191	-0.167113	0.426729	0.612969	-0.107385	0.687381	0.847583	TRUE
SPATA1	-0.165	0.164843	0.390572	-0.0773537	0.368361	0.59545	-0.0369647	0.650408	0.775915							TRUE
SPATA12	-0.035	0.778872	0.89465	-0.109209	0.0335441	0.119272	-0.0846713	0.0830657	0.185974							TRUE
SPATA13	0.155	0.123862	0.327119	-0.0748138	0.0562097	0.17307	-0.199187	0.00285673	0.0139401	0.571749	0.0598779	0.169785	-0.550296	0.00775398	0.0663896	TRUE
SPATA16	-0.0325	0.728346	0.868335	-0.0225133	0.70204	0.847469	-0.0411134	0.671262	0.791042							TRUE
SPATA17	-0.185	0.214052	0.456995	-0.0318165	0.783376	0.89453	0.0944543	0.430954	0.596293							TRUE
SPATA18	-0.0375	0.663009	0.832775	0.096445	0.179694	0.382453	0.145678	0.187747	0.337628							TRUE
SPATA19	-0.1075	0.212185	0.454872	-0.122494	0.247974	0.468023	-0.00734874	0.944888	0.968645							TRUE
SPATA2	0.0475	0.522576	0.742251	0.0564378	0.288646	0.514588	0.0196384	0.688659	0.803688	-0.437276	0.0615657	0.172998	-0.175056	0.322756	0.577866	TRUE
SPATA20	-0.3425	0.00102875	0.0115892	-0.0166075	0.672805	0.829257	0.0418126	0.510559	0.665932	0.675578	0.000723366	0.0091268	0.374411	0.0361639	0.166735	TRUE
SPATA21	-0.1375	0.0984289	0.285165	0.0195566	0.850109	0.929083	-0.0183228	0.845545	0.909571							TRUE
SPATA22	0.0225	0.815055	0.913858	-0.022534	0.749672	0.876228	0.0205557	0.622767	0.755969							TRUE
SPATA24	-0.1375	0.116637	0.315839	0.0941563	0.0238367	0.0931909	0.0760447	0.134923	0.265886	-0.00033293	0.99864	0.999568	-0.157353	0.476356	0.708353	TRUE
SPATA25	-0.0225	0.810945	0.91234	-0.0865523	0.0865948	0.233328	-0.153168	0.0714652	0.16608							TRUE
SPATA2L	-0.1525	0.0817735	0.251661	-0.044644	0.494177	0.703338	-0.124648	0.0296535	0.085094	-0.136976	0.3643	0.551405	0.653539	0.00200924	0.0292913	TRUE
SPATA3	-0.0975	0.299721	0.55307	0.0435573	0.520854	0.723873	0.00841619	0.907879	0.947448							TRUE
SPATA3-AS1	0.1075	0.205743	0.4461													FALSE
SPATA31A7										-0.0282008	0.863864	0.924747	0.0170321	0.924233	0.971459	FALSE
SPATA31B1P				0.0729932	0.364746	0.592196	0.0132462	0.821439	0.895236							FALSE
SPATA31C1										0.451272	0.0224379	0.0869257	0.443431	0.0416993	0.180967	FALSE
SPATA31C2	-0.04	0.721362	0.864755	-0.000774461	0.985901	0.99359	-0.0789197	0.232371	0.391584							TRUE
SPATA31D3				-0.0565266	0.488608	0.698902	-0.0675462	0.46885	0.629666							FALSE
SPATA31D5P				0.0114584	0.862907	0.935728	0.0156866	0.704252	0.814834	0.231285	0.175846	0.344474	-0.0842518	0.692296	0.850281	FALSE
SPATA31E1	0.03	0.773971	0.891859	-0.0678501	0.439547	0.658524	-0.0257123	0.771544	0.860623							TRUE
SPATA32	-0.1075	0.140607	0.353219	0.137689	0.262911	0.486244	-0.0461179	0.561259	0.707337							TRUE
SPATA33	0.27	0.045877	0.170279	-0.0433168	0.444734	0.662717	-0.0398431	0.45762	0.619646							TRUE
SPATA4	0.0625	0.420525	0.66512	0.05671	0.551468	0.745369	0.108827	0.218548	0.375163	-0.199894	0.296793	0.482437	-0.0874035	0.617143	0.806646	TRUE
SPATA41	-0.0125	0.891128	0.950537	0.0644669	0.140674	0.324871	0.0731698	0.165753	0.308571							TRUE
SPATA42	-0.0325	0.754422	0.882466	0.0525448	0.381159	0.607115	0.0972773	0.154912	0.293791							TRUE
SPATA45	-0.0925	0.420248	0.664745	0.0401964	0.715681	0.855495	-0.00522798	0.950034	0.971728							TRUE
SPATA5	0.6225	0.000108575	0.00263559	-0.175825	0.0115757	0.0555604	-0.453747	0.00308141	0.0147914							TRUE
SPATA5L1	0.21	0.00267669	0.0227213	-0.0748449	0.0658096	0.193053	-0.301335	0.000127041	0.0013747							TRUE
SPATA6	-0.045	0.574121	0.775712	0.0420251	0.657676	0.819362	0.0132089	0.88551	0.93363							TRUE
SPATA6L	0.0475	0.633587	0.815825	-0.0522744	0.570023	0.759423	0.129167	0.263112	0.426608							TRUE
SPATA7	0.0575	0.61721	0.805231	0.620329	0.00028022	0.0039346	1.04748	1.11098e-05	0.000262723	0.570101	0.00285201	0.0221056	0.241404	0.303813	0.558487	TRUE
SPATA8	0.075	0.398345	0.646986	-0.0514997	0.438723	0.657958	-0.0415035	0.475251	0.63523							TRUE
SPATA9	0.0225	0.846784	0.930219	-0.00131064	0.982102	0.991882	-0.0455155	0.30323	0.46979							TRUE
SPATC1	-0.1525	0.0637602	0.21299	-0.0451825	0.607481	0.785396	-0.0862464	0.474527	0.63457							TRUE
SPATC1L	-0.0225	0.756201	0.883337	-0.159229	0.0414458	0.138944	-0.287759	0.00187942	0.0100979	0.236572	0.223458	0.400403	0.134521	0.62609	0.811614	TRUE
SPATS1	-0.0225	0.790634	0.901041	-0.125038	0.0245766	0.0952559	-0.0656618	0.228199	0.386752							TRUE
SPATS2	-0.1275	0.0396868	0.154855	-0.0625885	0.00452328	0.0280362	-0.0904767	0.124219	0.250193	-0.123269	0.468298	0.649953	-0.391288	0.0511183	0.203783	TRUE
SPATS2L	-0.285	5.51e-05	0.00170182	0.0781806	0.12386	0.297666	-0.0501468	0.192047	0.342889	-0.0658794	0.540531	0.707642	-0.00861656	0.954249	0.982677	TRUE
SPC24	0.4825	0.00107964	0.0119917	0.760748	1.08767e-05	0.000500319	0.492909	5.98931e-05	0.000810169							TRUE
SPC25	0.53	0.00180983	0.0171195	0.587877	4.55602e-06	0.000302289	0.144265	0.0221452	0.0679191	-0.402868	0.0369635	0.123108	-0.238455	0.187686	0.427159	TRUE
SPCS1	0.0825	0.0573212	0.198627	-0.0941236	0.0012864	0.0113616	-0.127235	3.29328e-06	0.000119066	-0.317209	0.0343418	0.117068	-0.168845	0.199984	0.442751	TRUE
SPCS2	0.045	0.20495	0.44499	0.11757	0.0488954	0.156336	0.113679	0.110854	0.230579	-0.0494587	0.713671	0.836034	0.151653	0.316408	0.571536	TRUE
SPCS2P4										0.141734	0.306008	0.491871	-0.079091	0.611844	0.803412	FALSE
SPCS3	0.1775	0.00263412	0.0224422	-0.110333	0.0273411	0.102838	-0.0728865	0.0370129	0.100962	-0.297853	0.0359421	0.120755	-0.082238	0.683296	0.844798	TRUE
SPDEF	-0.365	0.00501469	0.03556	0.0529672	0.114824	0.282634	0.199177	0.000787702	0.00524375	2.30114	7.96152e-09	6.28117e-06	0.0669364	0.568479	0.771548	TRUE
SPDL1	0.445	0.00052636	0.0073747	0.477562	2.07462e-05	0.000733452	0.30821	0.000802962	0.00532423	-0.583628	0.00251428	0.0204249	-0.148441	0.392545	0.641579	TRUE
SPDYA	0.09	0.41025	0.657294	0.102887	0.43999	0.65888	0.156853	0.117188	0.239995	0.226872	0.13557	0.290179	0.0265952	0.876164	0.950429	TRUE
SPDYC				-0.144494	0.0910659	0.241575	-0.00568453	0.879154	0.929801							FALSE
SPDYE2	0.1725	0.0538806	0.190358													FALSE
SPDYE2B				-0.108249	0.111918	0.277636	0.0723225	0.446075	0.609694							FALSE
SPDYE3				-0.00714296	0.867353	0.938127	-0.136103	0.00606993	0.0248908							FALSE
SPDYE4				-0.109914	0.227143	0.443523	-0.135428	0.151168	0.288537							FALSE
SPDYE6				0.122138	0.227098	0.44346	0.0911364	0.298519	0.464731	0.371152	0.0150558	0.066753	0.148372	0.494037	0.720926	FALSE
SPDYE7P										0.476656	0.104402	0.24514	-0.0858115	0.620184	0.808041	FALSE
SPDYE8										-0.229494	0.295185	0.480814	0.19143	0.296662	0.550856	FALSE
SPECC1	-0.1475	0.0328422	0.135852	0.0639052	0.402326	0.625884	0.15198	0.06368	0.152469	-0.0959911	0.520416	0.692099	0.13357	0.489348	0.717466	TRUE
SPECC1L	0.0525	0.325191	0.578364	0.144664	0.0046364	0.0285587	0.259446	0.00433413	0.0191893	-0.239653	0.0502257	0.151411	0.0511069	0.725996	0.870079	TRUE
SPEF1	-0.145	0.078574	0.245336	-0.0128448	0.839624	0.923534	0.197172	0.0543111	0.134838	-0.151411	0.415193	0.601402	0.206394	0.274969	0.529869	TRUE
SPEF2	-0.075	0.426807	0.669683	0.287903	0.00327022	0.0222256	0.308487	0.0011803	0.00710219	-0.349278	0.0670726	0.18245	0.049967	0.808891	0.917044	TRUE
SPEG										0.528581	0.0337995	0.115938	0.24706	0.273685	0.527773	FALSE
SPEM1	-0.0975	0.3589	0.610754	-0.110453	0.190012	0.396921	-0.123004	0.078949	0.178935							TRUE
SPEM2										-0.0542562	0.719055	0.838751	0.380153	0.0847788	0.271503	FALSE
SPEN	-0.005	0.926591	0.967427	0.108512	0.296932	0.523422	0.236817	0.297204	0.463325	-0.224151	0.118357	0.264618	0.128939	0.434852	0.677239	TRUE
SPEN-AS1										0.11412	0.500402	0.674919	0.795488	0.00547679	0.0538919	FALSE
SPERT	-0.125	0.134816	0.344145	-0.0730893	0.518556	0.722171	-0.0924469	0.472467	0.632807							TRUE
SPESP1	-0.19	0.0551846	0.193327	-0.0358562	0.487233	0.698001	-0.0448352	0.251277	0.413336							TRUE
SPG11	-0.33	0.000315558	0.00522564	0.152736	0.000193126	0.00306763	0.381353	8.40368e-05	0.00102727	0.371715	0.0198927	0.0802649	0.00970368	0.959968	0.984599	TRUE
SPG20	0.285	0.0117213	0.0653909	0.0465768	0.56953	0.759088	-0.057442	0.396806	0.564008							TRUE
SPG20-AS1	-0.03	0.746693	0.878845													FALSE
SPG21	-0.0975	0.0495896	0.17983	-0.162126	0.000717313	0.00751646	-0.259577	2.71206e-05	0.000467061	0.477394	0.00338268	0.0246033	0.0828009	0.590185	0.787329	TRUE
SPG7	-0.095	0.271432	0.52279	-0.148264	0.00374815	0.0245133	-0.0458336	0.277582	0.442791	0.161823	0.313131	0.498661	0.0365013	0.813574	0.920193	TRUE
SPHK1	0.025	0.797084	0.90453	-0.127492	0.0100268	0.0499747	-0.500989	0.000157417	0.00159594	-1.11464	4.87338e-06	0.000311246	1.29836	1.8359e-05	0.0015989	TRUE
SPHK2	-0.01	0.87524	0.943198	-0.0488648	0.538686	0.736771	-0.0909403	0.166032	0.308856	0.0847252	0.465516	0.64733	-0.0842514	0.625255	0.810904	TRUE
SPHKAP	-0.1075	0.374794	0.626144	-0.15335	0.0909959	0.241483	-0.189829	0.0360303	0.0988702							TRUE
SPI1	-0.15	0.221148	0.466556	0.163305	0.193406	0.401335	0.162368	0.20673	0.360883	-0.101048	0.462905	0.644698	0.44546	0.108384	0.313311	TRUE
SPIB	-0.145	0.119862	0.320795	0.0393119	0.529255	0.729801	0.0884165	0.294452	0.460515							TRUE
SPIC	-0.03	0.696892	0.85231	0.0703593	0.221362	0.436419	0.0202415	0.588842	0.72953							TRUE
SPICE1	0.1275	0.137879	0.349058	-0.101341	0.0817645	0.22443	-0.112457	0.0384407	0.104014							TRUE
SPIDR	0.02	0.826499	0.920179	0.233479	0.00410683	0.0261222	0.222653	0.0332743	0.0931301	-0.216534	0.157663	0.32078	0.182964	0.333191	0.588536	TRUE
SPIN1	0.015	0.720691	0.864497	0.291872	0.00019438	0.0030767	0.502516	0.000153431	0.00156967	0.165843	0.469306	0.650478	-0.827434	0.00123209	0.0213498	TRUE
SPIN2A	-0.25	0.0660643	0.218274							-0.124144	0.418622	0.604771	-0.0765431	0.667243	0.835424	FALSE
SPIN2B										-0.111158	0.522955	0.693976	0.2093	0.343922	0.596108	FALSE
SPIN3	0.01	0.862584	0.93696	-0.429089	6.15073e-05	0.00145174	-0.850828	0.000154483	0.00157815	-0.381599	0.0313133	0.109716	-0.426663	0.0386434	0.172745	TRUE
SPIN4	0.3375	0.000881286	0.0103627	0.327483	0.00305041	0.0211131	0.168809	0.192715	0.343727	-0.548922	0.00364051	0.0258478	-0.0528808	0.788115	0.906147	TRUE
SPINDOC										-0.639351	0.00174715	0.0163593	-0.0424931	0.848203	0.935381	FALSE
SPINK1	-0.38	0.0396054	0.154768	-0.0102397	0.867447	0.938136	0.00700938	0.922519	0.955511							TRUE
SPINK13	-0.06	0.598798	0.793526	-0.0227987	0.609421	0.786752	0.0277546	0.669067	0.789453	0.00530962	0.963654	0.98084	0.910709	0.00292073	0.0365759	TRUE
SPINK14				0.0488434	0.295323	0.521644	-0.0759531	0.128246	0.256054							FALSE
SPINK2	-0.1175	0.21394	0.45685	0.0012702	0.986181	0.99373	-0.0497933	0.521513	0.674761	-0.569158	0.00379476	0.0265356	0.301088	0.0922394	0.285972	TRUE
SPINK4	-0.2225	0.041991	0.160818	-0.00497181	0.932221	0.969625	-0.0533396	0.473972	0.634136	1.88177	7.26194e-08	1.94794e-05	-1.24427	9.3945e-06	0.00104131	TRUE
SPINK5	-0.3775	0.000728896	0.00912656	0.0381165	0.655512	0.818027	-0.0264267	0.742217	0.841055	-0.253743	0.121155	0.268927	-0.220913	0.218093	0.465627	TRUE
SPINK6	-2.77844e-16	1	1	-0.0579839	0.589827	0.774363	0.00756819	0.926465	0.957875							TRUE
SPINK7	0.2875	0.00973891	0.0570008	-0.0698164	0.330432	0.557839	-0.00763336	0.913582	0.950911							TRUE
SPINK8				-0.433574	0.00498454	0.0300712	0.160818	0.0173599	0.056214							FALSE
SPINK9				0.012872	0.745216	0.873543	-0.0808133	0.203145	0.356549							FALSE
SPINT1	-0.1275	0.435694	0.676096	-0.2639	0.0010073	0.00957117	-0.167989	0.0181855	0.058247	-0.118411	0.495195	0.671	-0.0233685	0.899668	0.959322	TRUE
SPINT2	-0.235	0.00119907	0.0128472	0.0869822	0.0173126	0.0742119	0.201331	0.000224934	0.00207127	0.613117	0.000208632	0.0041271	-0.451331	0.088079	0.277499	TRUE
SPINT3	-0.0475	0.658093	0.830252	-0.00894684	0.754694	0.878694	-0.0578263	0.123133	0.248633							TRUE
SPINT4				-0.00995653	0.865457	0.937017	0.020349	0.680948	0.797962							FALSE
SPIRE1	-0.2125	0.00117225	0.0126876	-0.427661	2.10492e-06	0.000194372	-0.530123	1.33112e-05	0.000292297	-0.047481	0.69015	0.818634	-0.0354208	0.83435	0.929171	TRUE
SPIRE2	-0.035	0.619714	0.806801	0.00852158	0.903136	0.954858	0.12118	0.178876	0.326392	-0.00472507	0.977753	0.987724	0.166889	0.349157	0.600833	TRUE
SPMAP1										-0.0714561	0.767957	0.868672	-0.0431516	0.843153	0.933265	FALSE
SPMAP2										0.0504927	0.733494	0.847518	0.255858	0.255403	0.508206	FALSE
SPMIP3										0.436199	0.0434362	0.137362	-0.255735	0.18698	0.426166	FALSE
SPMIP8										0.574104	0.0134888	0.0621688	0.161395	0.194974	0.436196	FALSE
SPN	0.0975	0.207829	0.448478							0.112376	0.54659	0.711665	-0.272926	0.210198	0.456769	FALSE
SPNS1	0.1025	0.185848	0.420258	-0.0477348	0.138031	0.320902	-0.14066	0.0100025	0.036653	0.252731	0.146877	0.306139	0.287317	0.0854146	0.273011	TRUE
SPNS2	-0.2825	0.0206967	0.0987154	-0.0965716	0.23329	0.450848	-0.0425586	0.324478	0.492458	0.254568	0.165353	0.330854	0.293026	0.240649	0.493013	TRUE
SPNS3	0.0525	0.659299	0.83112	0.0451981	0.161498	0.356257	0.0628575	0.234641	0.394193							TRUE
SPO11	0.065	0.4005	0.649175	0.0748277	0.0812141	0.223384	0.0119047	0.870761	0.924447							TRUE
SPOCD1	-0.355	0.00166143	0.0160731	0.0859606	0.264012	0.487461	0.270662	0.0116034	0.0411811	0.416476	0.01182	0.0569024	0.072627	0.543949	0.755527	TRUE
SPOCK1	-0.0025	0.978353	0.988472	-0.217019	0.0141191	0.0641601	-0.0717114	0.360849	0.529584	0.442204	0.0093521	0.0488626	-0.812934	0.00135016	0.0224391	TRUE
SPOCK2	-0.0375	0.693045	0.850245	-0.103467	0.217909	0.432679	-0.178275	0.0494904	0.125927	0.0369435	0.877337	0.933136	-0.39176	0.103878	0.30553	TRUE
SPOCK3	-0.7725	7.57976e-05	0.00209579	0.00453337	0.767449	0.885697	-0.0519281	0.230956	0.389968							TRUE
SPON1	0.0275	0.771667	0.890415	-0.0333444	0.594916	0.77783	-0.106681	0.077204	0.176068							TRUE
SPON2				0.0327265	0.623928	0.797184	-0.0465788	0.314526	0.482189							FALSE
SPOP	-0.1675	0.00193937	0.0180419	0.0129289	0.556849	0.749718	0.0396572	0.182968	0.331625	-0.169814	0.136037	0.290688	-0.286196	0.0889081	0.279259	TRUE
SPOPL	-0.1325	0.0273481	0.119799	0.209886	0.000256564	0.00370008	0.470129	0.000367594	0.00297532	0.187577	0.40068	0.586993	-0.0439865	0.849893	0.936243	TRUE
SPOUT1	0.035	0.583394	0.781659							-0.17497	0.231908	0.410932	-0.371737	0.077829	0.258825	FALSE
SPP1	-0.03	0.744267	0.877872	-0.17635	0.160653	0.35493	-0.192198	0.0519783	0.130579							TRUE
SPP2	-0.0725	0.473352	0.706453	0.0406086	0.531505	0.731539	0.0119503	0.844511	0.90909							TRUE
SPPL2A	-0.2225	0.000172372	0.003544	0.102103	0.00471287	0.0289086	0.0840527	0.0183833	0.0587362	0.333399	0.0142173	0.0642116	0.0269242	0.887093	0.954652	TRUE
SPPL2B	0.04	0.668476	0.835529	-0.0493097	0.266819	0.490718	0.00747258	0.892887	0.938529	-0.0918987	0.660003	0.798265	0.4062	0.0682769	0.240791	TRUE
SPPL2C	-0.01	0.943139	0.975495	-0.0113751	0.918857	0.962169	-0.0645803	0.389508	0.5573							TRUE
SPPL3	-0.1075	0.0361765	0.145404	0.12116	0.0194471	0.080599	0.156823	0.00609953	0.0249894	0.176208	0.304943	0.4912	-0.17357	0.474492	0.707213	TRUE
SPR	-0.03	0.571774	0.7744	-0.204591	0.00129245	0.0113968	-0.461092	8.63606e-07	5.39019e-05	0.0141956	0.911439	0.952784	-0.399642	0.0327862	0.157271	TRUE
SPRED1	-0.0425	0.705962	0.857636	0.104029	0.00555986	0.0324549	-0.0300629	0.724992	0.828929	0.666058	6.08738e-05	0.00183689	-0.832939	0.000793942	0.0162075	TRUE
SPRED2	-0.3775	2.07174e-05	0.000957687	-0.114115	0.011973	0.0569126	-0.0555615	0.229175	0.387902	0.452309	0.0119957	0.05748	-0.0276727	0.892103	0.956469	TRUE
SPRED3	0.0675	0.480033	0.711029	0.0590729	0.443406	0.661663	0.0231867	0.740647	0.840093							TRUE
SPRING1										-0.38819	0.0273982	0.099557	-0.277174	0.182722	0.420061	FALSE
SPRN	-0.02	0.84738	0.930219	-0.0281812	0.665473	0.824346	-0.0735969	0.255365	0.418025	0.0426546	0.812179	0.895628	0.35682	0.124248	0.337672	TRUE
SPRNP1	-0.0325	0.702807	0.855726	-0.033651	0.602843	0.783183	0.00530919	0.945128	0.968725							TRUE
SPRR1A	-0.0075	0.9187	0.963187	-0.152437	0.062204	0.18567	-0.126129	0.21618	0.372388	0.243319	0.122587	0.270907	0.328196	0.109966	0.315479	TRUE
SPRR1B	-0.11	0.227429	0.474028	0.0629006	0.255926	0.477659	0.0919115	0.158424	0.298551	0.0750669	0.715326	0.836825	0.32217	0.192763	0.433853	TRUE
SPRR2A				-0.0439019	0.447384	0.665163	0.0473157	0.401778	0.568415							FALSE
SPRR2B	-0.2275	0.0448069	0.167678	-0.0346969	0.22036	0.435275	-0.127764	0.0461979	0.119847							TRUE
SPRR2C	0.0375	0.689471	0.848086													FALSE
SPRR2D				0.0277031	0.565675	0.756255	-0.04831	0.354887	0.523801							FALSE
SPRR2E				-0.00214658	0.9715	0.987379	-0.0629279	0.30039	0.466733							FALSE
SPRR2F				0.0904014	0.280179	0.505208	-0.0641746	0.402354	0.568938							FALSE
SPRR2G	-0.0775	0.341665	0.594378	-0.0904616	0.250958	0.471428	-0.0880868	0.303085	0.469609							TRUE
SPRR3	0.145	0.261873	0.513693	0.125069	0.27415	0.498808	0.153703	0.125941	0.252683							TRUE
SPRR4	-0.095	0.397476	0.646061	-0.0146526	0.204223	0.416191	-0.0313029	0.655	0.779327							TRUE
SPRTN	0.23	0.0296846	0.126833	-0.308812	0.000400132	0.00500841	-0.710695	2.3484e-05	0.00042271	-0.547747	0.00526841	0.0331844	-0.302187	0.106572	0.310373	TRUE
SPRY1	-0.0825	0.551769	0.761605	0.649349	4.93703e-07	8.72479e-05	1.22282	3.00383e-08	8.6944e-06	1.63909	4.42241e-07	7.07298e-05	-1.61941	3.77278e-06	0.000512896	TRUE
SPRY2	-0.02	0.778376	0.894247	0.0412688	0.681851	0.835153	0.242491	0.0231315	0.0702432	0.453642	0.00237594	0.0197558	-0.615074	0.00752575	0.0651616	TRUE
SPRY3	-0.055	0.576419	0.776844	-0.0848005	0.302407	0.528805	-0.0493475	0.702346	0.813563							TRUE
SPRY4	-0.505	4.56537e-07	0.000118023	-0.601801	0.000233555	0.00348123	-1.12069	1.52411e-05	0.000320187	0.629713	0.000999712	0.011239	-0.567268	0.0405032	0.177758	TRUE
SPRY4-IT1	-0.415	5.46868e-06	0.000420705													FALSE
SPRYD3	-0.1025	0.100308	0.288445	-0.177093	0.0208194	0.084623	-0.162648	0.0320593	0.0904763	0.354875	0.0183887	0.076332	0.125762	0.474621	0.707213	TRUE
SPRYD4	-0.0325	0.689842	0.848185	0.0357156	0.597194	0.779231	-0.159564	0.0433056	0.114	-0.174215	0.24985	0.430165	0.0718711	0.674921	0.839855	TRUE
SPRYD7	0.1125	0.16726	0.394061	-0.156846	0.00200244	0.0156523	-0.402037	7.68196e-06	0.000206528	-0.115576	0.433901	0.618764	-0.284941	0.16894	0.4016	TRUE
SPSB1	-0.24	0.0140667	0.0744334	0.0688046	0.435908	0.65562	-0.039178	0.66084	0.783544	-0.214062	0.20727	0.382328	-0.152675	0.463177	0.699879	TRUE
SPSB2	-0.0125	0.830121	0.921751	-0.118192	0.0149615	0.0667798	-0.0494842	0.226681	0.38489	-0.137177	0.36893	0.555903	0.491062	0.0357294	0.1657	TRUE
SPSB3	-0.1375	0.0551257	0.193185	0.0488278	0.159464	0.353283	0.281133	0.00126047	0.00745275	0.635919	0.00091038	0.010573	0.361233	0.0488145	0.198268	TRUE
SPSB4	-0.1125	0.329889	0.582859	-0.023826	0.577627	0.765617	0.0538716	0.256607	0.419388							TRUE
SPTA1	-0.175	0.0809516	0.250241	0.0632982	0.440948	0.659617	-0.00769744	0.885873	0.933877							TRUE
SPTAN1	-0.0325	0.622842	0.808702	0.140065	0.0840884	0.228637	0.266292	0.00573389	0.0238102	-0.363118	0.0191434	0.0782777	0.0411388	0.827473	0.926461	TRUE
SPTB	-0.19	0.0127776	0.0696618	0.0611874	0.305581	0.532261	-0.0615809	0.285281	0.451075							TRUE
SPTBN1	-0.125	0.00165387	0.0160446	-0.191272	0.00567277	0.0329232	-0.294993	0.00260466	0.0129644	0.185385	0.316012	0.501639	0.338473	0.0407033	0.178345	TRUE
SPTBN2	-0.1	0.297747	0.550726	-0.109957	0.368452	0.595556	-0.120145	0.287835	0.453678	-0.242679	0.169888	0.337061	0.0223888	0.920775	0.969609	TRUE
SPTBN4	0.1525	0.100541	0.288677	-0.135858	0.22811	0.44467	-0.113727	0.253137	0.415377	0.188117	0.269838	0.453154	0.332231	0.0578896	0.219641	TRUE
SPTBN5	0.1675	0.238337	0.486522	-0.0508583	0.0514225	0.162226	-0.145215	0.0297237	0.0852559							TRUE
SPTLC1	0.09	0.108321	0.302555	0.131841	0.0791697	0.219674	0.140607	0.182217	0.330659	0.239061	0.194968	0.36778	0.00813428	0.959611	0.984599	TRUE
SPTLC2	0.2075	0.00452404	0.0330813	-0.127738	0.0481477	0.154675	-0.0500373	0.415073	0.581441	0.359543	0.0728006	0.192243	-0.208152	0.351129	0.602764	TRUE
SPTLC3	-0.145	0.0650881	0.216007	-0.224391	0.0107237	0.0524684	-0.083081	0.32314	0.490954	0.284694	0.174987	0.34342	0.165092	0.470594	0.705207	TRUE
SPTSSA	-0.0375	0.532171	0.748328	0.189798	0.000123858	0.00230639	0.331267	0.001444	0.00827271	0.311894	0.0556485	0.162181	0.929244	4.46777e-05	0.0028399	TRUE
SPTSSB	0.12	0.232939	0.480252	-0.38161	7.23048e-05	0.00161204	-0.490987	0.000105512	0.00120397							TRUE
SPTY2D1	0.065	0.276161	0.527719	0.115344	0.0975936	0.253471	0.302345	0.0199295	0.0625481	0.0422307	0.82036	0.900646	0.06042	0.741589	0.878872	TRUE
SPTY2D1-AS1	-0.0475	0.561404	0.768039													FALSE
SPX	-0.16	0.146313	0.362444	0.0429165	0.517665	0.721659	0.0107288	0.862309	0.919768							TRUE
SPZ1	0.005	0.951498	0.979209	0.0617822	0.29806	0.524607	0.0894879	0.263657	0.427271							TRUE
SQLE	-0.0425	0.500514	0.725742	0.674296	1.30799e-06	0.000142166	0.765589	2.8369e-07	2.90313e-05	-0.0504958	0.802753	0.890038	-0.434928	0.0116959	0.0844725	TRUE
SQOR										0.401842	0.0260693	0.096303	-0.347326	0.161515	0.390921	FALSE
SQRDL	-0.325	4.2095e-05	0.0014651	0.403174	1.13725e-05	0.000512743	0.517665	2.68882e-06	0.000104955							TRUE
SQSTM1	-0.38	0.0847612	0.257481	-0.656449	1.3394e-05	0.000568555	-0.84744	2.67444e-06	0.000104476	0.490038	0.000235986	0.00443124	0.349724	0.0104868	0.0796424	TRUE
SRA1	0.135	0.0374174	0.148845	-0.055438	0.146986	0.334195	-0.105304	0.110597	0.230208	-0.54778	0.00275869	0.0216625	0.120341	0.509	0.730989	TRUE
SRBD1	0.215	0.00327595	0.0263342	0.189411	0.0014294	0.0122608	0.231168	0.0224948	0.0687723	-0.480146	0.0111932	0.0549699	-0.261892	0.166522	0.397723	TRUE
SRC	-0.0125	0.862362	0.93696	0.0226998	0.788209	0.897167	-0.00559558	0.950033	0.971728	0.302131	0.0453615	0.141142	0.510857	0.0104488	0.0794664	TRUE
SRCAP	0.0875	0.167176	0.39404	0.0737182	0.352353	0.579874	0.142392	0.0773958	0.176392	-0.194725	0.32797	0.514351	-0.0698186	0.757099	0.887839	TRUE
SRCIN1	-0.0475	0.525753	0.744472	0.12402	0.0312512	0.113436	0.216181	0.0353907	0.0975097	0.100666	0.634533	0.779253	0.0952491	0.662715	0.832026	TRUE
SRD5A1	-0.2675	0.000438623	0.00650385	-0.0222376	0.642782	0.809993	-0.0671122	0.184136	0.333046	0.0495073	0.709436	0.832717	-0.246524	0.212465	0.459165	TRUE
SRD5A2	-0.015	0.865201	0.938357	-0.0285551	0.711396	0.85268	-0.0223176	0.69183	0.806115							TRUE
SRD5A3	-0.4	0.000101846	0.00251277	0.0343915	0.364335	0.591711	-0.0603696	0.0433039	0.114							TRUE
SRD5A3-AS1	-0.2625	0.0297384	0.126968													FALSE
SREBF1	-0.35	0.00107363	0.011944	0.322315	0.00381831	0.0247949	0.520081	0.00039858	0.00315092	2.33809	4.48257e-07	7.07298e-05	0.973772	1.71708e-05	0.0015456	TRUE
SREBF2	-0.2925	0.000355725	0.00563537	0.0998848	0.212794	0.426928	0.279214	0.00480196	0.0207992	0.15502	0.484637	0.662989	-0.0101212	0.964998	0.986475	TRUE
SREK1	0.085	0.110554	0.306004	0.205629	0.00891993	0.045766	0.304982	0.00776032	0.0300404	-0.0546572	0.805432	0.891438	-0.396572	0.0566969	0.216575	TRUE
SREK1IP1	0.01	0.868992	0.940104	-0.0409084	0.132025	0.310964	0.0680132	0.0446438	0.11677	0.0950165	0.490638	0.667959	-0.622017	0.00280738	0.0356221	TRUE
SRF	-0.035	0.576658	0.776876	-0.0376626	0.188792	0.395297	0.172262	0.109707	0.228909	-0.153581	0.17011	0.337252	-0.249878	0.156988	0.385903	TRUE
SRFBP1	0.4675	0.00411986	0.0309071	0.0194027	0.77617	0.890346	0.0999679	0.257991	0.420956	-0.889442	0.000427457	0.00656708	-0.518281	0.017497	0.109155	TRUE
SRGAP1	0.1475	0.0516547	0.185031	-0.0672523	0.196215	0.405244	-0.224001	0.0524659	0.131404	-0.145777	0.390527	0.576774	-0.456383	0.0349621	0.163223	TRUE
SRGAP2	-0.635	8.21798e-06	0.00053708	0.54226	3.00803e-05	0.000913949	0.856576	1.42677e-06	7.16935e-05	0.0417564	0.75571	0.861889	0.102937	0.639704	0.820243	TRUE
SRGAP2B										0.0494436	0.773717	0.872537	-0.349682	0.167604	0.39908	FALSE
SRGAP2C	-0.2	0.00353073	0.0277115													FALSE
SRGAP3	-0.24	0.0396251	0.154768	-0.0184162	0.808617	0.907951	-0.0429748	0.375701	0.543643	-0.109024	0.416677	0.60292	0.416676	0.0652277	0.235044	TRUE
SRGAP3-AS3				-0.0508274	0.575976	0.764063	-0.00634049	0.949833	0.971648							FALSE
SRGN	0.36	9.45836e-05	0.00239888	-0.104771	0.110339	0.274934	-0.0836317	0.330052	0.49832	-0.147643	0.392419	0.578747	-0.0764155	0.652275	0.82613	TRUE
SRI	0.0125	0.759793	0.884478	0.16427	0.00132502	0.0116095	0.124773	0.002359	0.0120048	0.164846	0.202774	0.377444	-0.278067	0.14539	0.368546	TRUE
SRL	-0.1475	0.115011	0.313319	-0.123024	0.282371	0.507748	-0.24516	0.0390787	0.105343							TRUE
SRM	0.245	0.0033735	0.0268951	-0.234363	0.000516379	0.00598132	-0.76855	3.13053e-06	0.00011503	-0.540447	0.00197548	0.0175698	-0.0186674	0.921612	0.969843	TRUE
SRMS	-0.0725	0.566208	0.770868	0.16956	0.0736483	0.209111	0.273427	0.00727385	0.0286138							TRUE
SRP14	-0.1225	0.0109247	0.0621779	-0.0721505	0.00537759	0.0316975	-0.117358	0.00366476	0.0169125	0.223975	0.0480996	0.146882	0.174679	0.216456	0.463763	TRUE
SRP19	0.08	0.06801	0.222971	-0.00628934	0.83421	0.920607	-0.0393454	0.326662	0.494787	-0.242859	0.0566539	0.164042	-0.152104	0.309685	0.564551	TRUE
SRP54	-0.04	0.443091	0.682242	-0.0574114	0.0101908	0.0505618	-0.151306	0.000105621	0.00120406	-0.0146117	0.92087	0.957818	0.0870177	0.665861	0.834363	TRUE
SRP68	-0.0075	0.866267	0.938935	-0.0539954	0.0186095	0.0780905	-0.180227	0.000163612	0.00164159	-0.10965	0.34972	0.536389	0.162952	0.283622	0.538724	TRUE
SRP72	-0.0975	0.053774	0.190142	0.0198485	0.321468	0.548977	-0.063667	0.000160292	0.00161945	0.0439941	0.72661	0.843748	0.0182502	0.924851	0.971652	TRUE
SRP9	0.0325	0.426108	0.669139	-0.0595601	0.115752	0.284297	-0.083642	0.0269202	0.0791174	0.0811272	0.500154	0.674873	-0.380254	0.0378915	0.170598	TRUE
SRPK1	0.12	0.00762309	0.048043	0.0113915	0.68774	0.838748	-0.0443191	0.075924	0.173901	-0.0229482	0.844809	0.91408	-0.498519	0.013332	0.09165	TRUE
SRPK2	-0.0975	0.189807	0.425678	-0.167548	0.000130961	0.00239096	-0.0723019	0.00490467	0.0211413	0.836295	0.00060526	0.00811774	0.306498	0.0952407	0.291632	TRUE
SRPK3	-0.075	0.357996	0.610147	0.10377	0.126524	0.301937	0.0200698	0.673404	0.792631							TRUE
SRPR				-0.154483	0.00138	0.0119704	-0.272962	9.08942e-06	0.000231539							FALSE
SRPRA	-0.0075	0.890047	0.949874							-0.144655	0.357186	0.544694	0.247688	0.160717	0.390546	FALSE
SRPRB	0.245	0.000526948	0.00737798	-0.287518	1.01161e-05	0.000482444	-0.692618	9.03289e-07	5.56683e-05	-0.360172	0.00660211	0.0388366	-0.368297	0.0310524	0.152783	TRUE
SRPX	0.18	0.0357604	0.144221	0.0364412	0.538172	0.736479	-0.0712671	0.3301	0.498347	0.0368988	0.747496	0.856636	0.286403	0.135102	0.353299	TRUE
SRPX2	0.2225	0.0360777	0.145146	0.0260522	0.749598	0.876209	-0.150654	0.191661	0.342415	-0.101892	0.463388	0.645142	-0.136924	0.235924	0.487253	TRUE
SRR	-0.2225	0.00845477	0.0516754	-0.0254191	0.606926	0.785154	0.0352412	0.518036	0.672018	0.484832	0.0422821	0.135279	0.571889	0.0247415	0.133586	TRUE
SRRD	0.2	0.00136712	0.0139856	0.0144297	0.636988	0.806563	0.0327965	0.215629	0.371801	-0.321221	0.0336389	0.115594	-0.420001	0.0181764	0.111673	TRUE
SRRM1	0.11	0.0314148	0.131738	0.0812452	0.0066654	0.0369475	0.0961026	0.026283	0.0776597	-0.312497	0.0159701	0.0694583	-0.289818	0.0781966	0.259661	TRUE
SRRM2	-0.44	0.000241097	0.00440009	-0.215652	0.108983	0.2727	0.0613529	0.634556	0.764784	0.0657776	0.679326	0.811175	0.179141	0.276898	0.531295	TRUE
SRRM2-AS1	0.1475	0.114464	0.312636							0.0711748	0.545967	0.711131	0.452251	0.0516019	0.204752	FALSE
SRRM3	-1.12667e-15	1	1	-0.000185084	0.996032	0.998275	-0.0412576	0.314955	0.482667							TRUE
SRRM4	-0.0175	0.849948	0.931097	0.0598348	0.364331	0.591711	0.177217	0.0290236	0.0837459							TRUE
SRRM5	-0.05	0.697055	0.85231	-0.0344483	0.693514	0.842371	-0.0843402	0.352546	0.521231	-0.217135	0.180545	0.350766	-0.234986	0.301983	0.556745	TRUE
SRRT	0.16	0.00482253	0.0346505	0.166929	0.0144335	0.0651158	0.135449	0.0180921	0.0580118	-0.273532	0.0192474	0.0785593	-0.251321	0.0807335	0.264743	TRUE
SRSF1	0.16	0.00309691	0.0252698	0.247865	3.44326e-05	0.000994888	0.0472308	0.0357935	0.0983348	-0.433571	0.00481209	0.0311237	-0.547139	0.00270115	0.034868	TRUE
SRSF10	0.08	0.155959	0.377723	-0.00946499	0.474139	0.68727	-0.110338	0.00028319	0.00245969	-0.193408	0.25976	0.441335	-0.554243	0.00232708	0.0319273	TRUE
SRSF11	0.0375	0.485391	0.714792	0.0404059	0.0168565	0.0726943	0.145195	0.0114392	0.0407351	0.219871	0.339507	0.526048	-0.216319	0.308455	0.563114	TRUE
SRSF12	0.09	0.302025	0.555552	0.0104368	0.862003	0.935278	0.000861415	0.989272	0.993709							TRUE
SRSF2				0.217666	6.87733e-05	0.00156078	0.0454599	0.567926	0.71254	-0.056541	0.584798	0.742702	-0.212376	0.132541	0.349174	FALSE
SRSF3	0.105	0.00741626	0.047117	0.129678	0.00335545	0.0226604	0.0607669	0.0648695	0.154629	-0.254693	0.0580322	0.166345	-0.364137	0.0567742	0.216575	TRUE
SRSF4	0.02	0.643472	0.821149	0.070108	0.032694	0.11709	-0.000173058	0.995341	0.997416	-0.133633	0.189832	0.361961	0.099052	0.495911	0.722167	TRUE
SRSF5	0.0525	0.254825	0.505335	0.0380446	0.0947492	0.248364	0.16095	0.000731386	0.00496502	0.376072	0.00463198	0.0303341	0.17934	0.178905	0.414776	TRUE
SRSF6	0.0375	0.391959	0.641743	0.124976	0.0246002	0.0953274	0.359573	0.00343863	0.0161078	0.144273	0.20308	0.377821	-0.0597951	0.669703	0.836315	TRUE
SRSF7	0.2225	0.000499744	0.00712171	0.119747	0.000556842	0.00629676	0.0116849	0.500639	0.656952	-0.589126	0.000501499	0.00727146	-0.647334	0.00108632	0.0197957	TRUE
SRSF8	-0.0725	0.183997	0.41777	0.201538	0.0249094	0.0962143	0.367716	0.0115916	0.0411478	0.149216	0.248088	0.428397	-0.190119	0.305829	0.560889	TRUE
SRSF9				0.212379	0.00141481	0.0121911	0.26947	1.26012e-05	0.000283306	-0.120976	0.345204	0.531437	0.162603	0.235443	0.486784	FALSE
SRXN1	-0.0875	0.199146	0.438046	-1.01776	2.14802e-08	1.78263e-05	-1.43503	2.50259e-09	3.02112e-06	-0.537977	0.00198093	0.0175832	-0.185215	0.257669	0.510651	TRUE
SRY	-0.0525	0.573125	0.775122	-0.016565	0.799892	0.90331	-0.00621158	0.90943	0.948425	-0.0521764	0.699693	0.826323	0.268686	0.126425	0.340836	TRUE
SS18	0.1475	0.0200866	0.0965341	0.209407	3.83951e-05	0.00105988	0.373036	0.000333097	0.00276714	0.152261	0.362618	0.549727	-0.271444	0.210438	0.456847	TRUE
SS18L1	0.11	0.0750683	0.237833	-0.181781	0.00274115	0.0195692	0.0780174	0.14912	0.285807	-0.372739	0.0750647	0.195934	-0.200399	0.260692	0.514133	TRUE
SS18L2	0.2475	0.000320275	0.00526886	0.102123	0.0010262	0.00969868	0.116431	0.00392771	0.0178268	-0.303993	0.0182216	0.075945	-0.413399	0.00702949	0.0627465	TRUE
SSB	0.1575	0.0544435	0.191568	0.0260721	0.755584	0.879262	-0.0810263	0.281864	0.44766	-0.567926	0.0432614	0.136909	-0.733881	0.000456793	0.0115072	TRUE
SSBP1	0.1075	0.0325517	0.134918	-0.147402	4.25102e-05	0.00112996	-0.373931	2.63215e-07	2.80073e-05	-0.425601	0.0497674	0.15055	-0.735243	0.000818128	0.0164308	TRUE
SSBP2	-0.19	0.00872933	0.052781	0.24832	0.00107071	0.00996397	0.576148	9.55155e-05	0.00112104	0.642518	0.0014266	0.0142257	-0.178221	0.390409	0.639627	TRUE
SSBP3	0.08	0.241722	0.490551	-0.0253105	0.446211	0.664077	0.199122	0.00611828	0.0250544	-0.0185485	0.916787	0.955396	0.0148261	0.942158	0.9784	TRUE
SSBP3-AS1	0.0375	0.709268	0.859392													FALSE
SSBP4	0.135	0.0464425	0.171618	-0.00608332	0.85484	0.931843	-0.11813	0.0706861	0.164803	0.00269839	0.987309	0.993457	0.133722	0.464896	0.700583	TRUE
SSC4D	0.0525	0.575984	0.776573	0.0618728	0.295473	0.521836	0.0693753	0.162255	0.303867							TRUE
SSC5D	0.05	0.677895	0.841533	-0.10571	0.151415	0.340819	-0.132593	0.0728264	0.168429	0.254624	0.19386	0.36672	0.304517	0.143401	0.365553	TRUE
SSFA2	-0.1625	0.00203657	0.0186794	0.039685	0.384075	0.60966	0.158996	0.143646	0.278049							TRUE
SSH1	-0.22	0.000322552	0.00529076	0.16267	0.0716005	0.205049	0.338012	0.00128767	0.00757104	0.45254	0.0786469	0.201781	-0.382409	0.0235905	0.130378	TRUE
SSH2	-0.1375	0.0377508	0.149739	0.175977	0.000193973	0.00307222	0.144428	0.00938451	0.0348792	0.12734	0.377061	0.563357	0.401587	0.0476156	0.196246	TRUE
SSH3	-0.2325	0.005876	0.039735	-0.0198234	0.466145	0.680745	0.0279036	0.560194	0.706541	0.873844	6.02127e-05	0.00183123	0.175256	0.308517	0.563114	TRUE
SSMEM1	-0.07	0.394757	0.644017	0.0187522	0.364691	0.592146	0.113604	0.288315	0.45423							TRUE
SSNA1	0.095	0.115991	0.314538	0.0751942	0.109155	0.273037	-0.0200907	0.533544	0.684917	-0.176632	0.183587	0.354356	-0.00176087	0.992362	0.997195	TRUE
SSPN	-0.2325	0.0311253	0.130985	0.114361	0.28159	0.506847	0.0544686	0.702844	0.813844							TRUE
SSPO	-0.0475	0.572332	0.774678	0.0257972	0.625781	0.798645	0.206821	0.0472425	0.121696							TRUE
SSPOP										0.0511722	0.699517	0.82631	0.360169	0.0579398	0.219641	FALSE
SSR1	0.015	0.75269	0.881776	0.136007	0.00713025	0.038823	0.0921953	0.04928	0.125495	0.022201	0.876794	0.932854	-0.633116	0.00213457	0.0304239	TRUE
SSR2	0.0925	0.0529716	0.188071	0.0555874	0.00217197	0.0165949	0.0518849	0.0516197	0.129896	0.119435	0.435712	0.620094	-0.00667935	0.966636	0.987187	TRUE
SSR3	0.33	2.96299e-06	0.000298417	0.0996009	0.0142324	0.0645201	0.0242601	0.478459	0.637984	-0.676893	0.00216553	0.0186199	-0.562981	0.000818246	0.0164308	TRUE
SSR4	-0.045	0.273134	0.524723	-0.1263	0.00555865	0.0324517	-0.159746	0.000887117	0.00573616	0.162727	0.12664	0.277034	0.22883	0.132348	0.348802	TRUE
SSR4P1	-0.01	0.901202	0.954409							0.13647	0.415223	0.601402	0.60541	0.0105104	0.0797313	FALSE
SSRP1	0.12	0.122762	0.32521	0.134249	0.00148185	0.0125891	-0.0948082	0.012627	0.0439759	-0.24432	0.0736043	0.193603	-0.233988	0.187989	0.427606	TRUE
SSSCA1	0.2075	0.0109163	0.0621471	-0.127109	0.000154935	0.00266639	-0.291495	6.16249e-05	0.000827199							TRUE
SSSCA1-AS1	-0.0375	0.634704	0.816607													FALSE
SST	-0.105	0.416485	0.661628	-0.111667	0.0568188	0.174338	-0.0725292	0.14431	0.278898							TRUE
SSTR1	-0.025	0.767022	0.887748	-0.0662589	0.233007	0.450543	-0.0969183	0.129286	0.257567	-0.169093	0.465042	0.646805	0.0560846	0.75059	0.883563	TRUE
SSTR2	0.045	0.574314	0.775724	-0.209048	0.0407829	0.137308	-0.166717	0.020802	0.0646568	0.453415	0.0607881	0.17164	-0.196602	0.228162	0.477918	TRUE
SSTR3	-0.1275	0.10888	0.303628	-0.0475963	0.397466	0.621802	-0.0284475	0.543677	0.692788							TRUE
SSTR4	0.07	0.595999	0.791282	-0.0670035	0.364833	0.592241	-0.111776	0.179403	0.32708							TRUE
SSTR5	-0.09	0.342977	0.595815	-0.0227403	0.772818	0.888489	-0.0436632	0.459925	0.621823							TRUE
SSTR5-AS1	-0.0725	0.437878	0.677619													FALSE
SSU72	0.1325	0.00886417	0.0533271	0.0698162	0.0147289	0.0660693	0.0162863	0.590756	0.731151	0.115876	0.414933	0.601176	0.050381	0.732793	0.873672	TRUE
SSUH2	-0.115	0.187082	0.422064													FALSE
SSX1	-0.15	0.0159642	0.0818146	-0.0317951	0.532032	0.731979	-0.00304423	0.94864	0.971065	-0.105207	0.652794	0.793121	-0.115048	0.409489	0.656553	TRUE
SSX2B	0.135	0.195231	0.432582													FALSE
SSX2IP	0.115	0.0412547	0.159025	0.0250704	0.368936	0.596002	-0.119672	0.0151103	0.0504695	-0.193783	0.308269	0.493864	0.199392	0.441581	0.682304	TRUE
SSX3	-0.175	0.0130496	0.0707382	0.0919287	0.304	0.530553	0.181189	0.0784599	0.178117	-0.279396	0.0959327	0.232121	-0.146885	0.515777	0.73568	TRUE
SSX5				0.00777663	0.928609	0.967672	0.0208637	0.78253	0.868078							FALSE
SSX6				-0.0205198	0.784183	0.894987	-0.0485833	0.411531	0.577918							FALSE
SSX7										0.162209	0.479422	0.658812	-0.219361	0.320196	0.575589	FALSE
SSX8				-0.0644315	0.128926	0.305994	0.0165218	0.733459	0.83472							FALSE
ST13	-0.0075	0.869375	0.940177	0.0109608	0.594734	0.777798	0.0116166	0.448008	0.611027	-0.204101	0.186893	0.35837	-0.133086	0.463971	0.700353	TRUE
ST13P4										-0.166731	0.359163	0.546403	-0.0707907	0.674279	0.839666	FALSE
ST14	-0.165	0.0545949	0.191906	0.00525956	0.908925	0.957705	-0.0714285	0.143498	0.277823	0.0770025	0.512104	0.684984	0.550799	0.011423	0.0839919	TRUE
ST18	-0.2725	0.0101155	0.0587757	-0.056305	0.516599	0.720992	-0.025145	0.749126	0.845738							TRUE
ST20	0.0775	0.214752	0.457926	-0.0259465	0.483429	0.695012	-0.00913428	0.817584	0.892627							TRUE
ST20-AS1	-0.2225	0.0127571	0.0695866	-0.0812649	0.492533	0.701906	-0.0161066	0.900518	0.943124							TRUE
ST3GAL1	-0.095	0.216365	0.460283	-0.209606	0.000759427	0.00784551	-0.43856	3.40085e-06	0.000120836	0.439627	0.00949379	0.0493338	-0.125624	0.528833	0.744172	TRUE
ST3GAL2	0.035	0.500436	0.725742	0.0686349	0.246554	0.466429	0.0994519	0.217629	0.374155	0.280268	0.105129	0.246204	-0.0943485	0.653611	0.827003	TRUE
ST3GAL3	-0.0425	0.630174	0.813614	-0.0469333	0.419587	0.642021	0.0047734	0.957164	0.975594	0.281173	0.0539546	0.158867	0.846965	0.00231808	0.0318828	TRUE
ST3GAL4	0.0375	0.573234	0.775169	-0.0785364	0.0861506	0.232359	-0.383435	5.63315e-05	0.000774265	-0.23238	0.157556	0.320658	0.713941	0.00255277	0.0338318	TRUE
ST3GAL4-AS1	-0.0625	0.567971	0.771528													FALSE
ST3GAL5	-0.0375	0.623734	0.809135	0.101272	0.000242581	0.00355749	-0.0522033	0.0423653	0.112138	1.24922	1.54293e-05	0.000711444	-0.202394	0.335335	0.590001	TRUE
ST3GAL6	-0.0325	0.657422	0.82997	-0.294682	0.0237977	0.0930751	-0.575127	0.000549853	0.00401875	-0.410574	0.0194372	0.0789257	-0.0216979	0.838995	0.931532	TRUE
ST5	0.0775	0.406715	0.65436	0.00303597	0.967091	0.985112	-0.0641343	0.496838	0.653581							TRUE
ST6GAL1	-0.3475	0.000794815	0.00968772	1.02474	1.04591e-06	0.000124142	1.90935	3.65298e-08	9.44277e-06	1.27457	1.57361e-06	0.000154384	0.0166276	0.884395	0.953748	TRUE
ST6GAL2	-0.05	0.614267	0.803503	-0.0896012	0.129866	0.307473	-0.015822	0.778558	0.865216							TRUE
ST6GALNAC1	-0.1275	0.126498	0.331124	0.09689	0.372436	0.59918	0.0225088	0.800451	0.881034							TRUE
ST6GALNAC2	-0.195	0.047209	0.173627	-0.28348	5.39993e-05	0.00131725	-0.312786	0.000288784	0.00249404	0.354957	0.0440685	0.138743	0.18747	0.290246	0.54415	TRUE
ST6GALNAC3	0.31	0.0150686	0.0783613	-0.0576299	0.338247	0.565802	-0.0767727	0.169946	0.314201							TRUE
ST6GALNAC4	-0.045	0.46948	0.703697	-0.113979	0.201547	0.412571	-0.0710789	0.301914	0.468366	0.0943887	0.547195	0.712157	-0.359795	0.0581796	0.220114	TRUE
ST6GALNAC5	0.96	0.00108616	0.0120374	0.0258604	0.631875	0.802945	-0.0652485	0.311747	0.479443							TRUE
ST6GALNAC6	0.03	0.637328	0.818015	0.0448902	0.288273	0.514146	0.153038	0.178466	0.32579	0.102144	0.426292	0.612538	-0.0902429	0.678942	0.841975	TRUE
ST7										-0.397323	0.00908049	0.0480733	0.270203	0.140137	0.361237	FALSE
ST7-AS1	-0.21	0.0483513	0.176723							0.322847	0.217562	0.394156	0.417922	0.0410491	0.179399	FALSE
ST7-AS2	-0.07	0.442833	0.682086													FALSE
ST7-OT4	-0.09	0.37217	0.624084													FALSE
ST7L	0.125	0.0434123	0.164198	0.0615909	0.459318	0.675439	0.170101	0.0919363	0.200705	-0.450203	0.0208765	0.0829371	0.646723	0.0153755	0.100987	TRUE
ST8SIA1	-0.0775	0.463281	0.698763	0.023103	0.661587	0.821911	-0.016588	0.583741	0.725511							TRUE
ST8SIA2	-0.0075	0.958193	0.9811	0.0749548	0.215336	0.429722	-0.076705	0.402076	0.568739							TRUE
ST8SIA3	0.0875	0.423266	0.667205	-0.00687205	0.872312	0.940148	0.0759936	0.175436	0.321695	0.350754	0.122844	0.271327	-0.186383	0.311048	0.566125	TRUE
ST8SIA4	-0.1375	0.205974	0.446357	-0.0315357	0.405066	0.628143	-0.0289623	0.449498	0.612415							TRUE
ST8SIA5	-0.08	0.411858	0.658454	-0.012461	0.841216	0.924587	0.0321229	0.623614	0.756552	0.501658	0.0203227	0.0813877	-0.0756037	0.562306	0.767394	TRUE
ST8SIA6				0.0238853	0.652148	0.815843	0.142927	0.0479403	0.123026							FALSE
ST8SIA6-AS1	0.02	0.843962	0.928982													FALSE
STAB1	-0.0325	0.695659	0.851807	-0.0377427	0.221425	0.436474	-0.148935	0.0535491	0.133482							TRUE
STAB2	0.0675	0.373325	0.624847	0.0683547	0.18626	0.391608	-0.0218327	0.639529	0.768597							TRUE
STAC	0.2125	0.000937338	0.0108685	-0.0844903	0.277149	0.502064	-0.0624594	0.419791	0.586072	-0.167073	0.342644	0.529167	-0.0295922	0.842761	0.932984	TRUE
STAC2	-0.0625	0.360772	0.61191	-0.0602366	0.438885	0.65809	-0.065002	0.491077	0.648796							TRUE
STAC3	0.0375	0.678786	0.841935	-0.0152629	0.872047	0.939968	0.276722	0.0188695	0.0599953							TRUE
STAG1	0.0975	0.114849	0.313277	0.281135	1.51116e-07	4.73266e-05	0.316777	9.61994e-05	0.00112716	0.286663	0.0497718	0.15055	-0.103096	0.549863	0.75937	TRUE
STAG2	0.0825	0.0580755	0.20049	0.366986	2.1212e-05	0.000744074	0.581062	0.000287565	0.00248655	-0.226753	0.372314	0.558617	-0.456301	0.063662	0.231329	TRUE
STAG3	0.15	0.138133	0.349236	0.0415674	0.599445	0.780702	0.180876	0.0139759	0.0476207	-0.159415	0.315931	0.501629	-0.415527	0.0430227	0.184234	TRUE
STAG3L1										-0.0812609	0.675345	0.808066	-0.322472	0.120575	0.332537	FALSE
STAG3L2				-0.181161	0.220527	0.435443	0.214225	0.229859	0.388727	-0.529206	0.0238603	0.0907844	0.035858	0.861732	0.942936	FALSE
STAG3L3	-0.215	0.0425175	0.161989													FALSE
STAG3L4	0.1475	0.0253445	0.113631	-0.093153	0.00129313	0.0113968	-0.139455	0.000414813	0.00324757	-0.0987174	0.53854	0.706128	0.549334	0.00699374	0.0625751	TRUE
STAG3L5P-PVRIG2P-PILRB										-0.0489453	0.73766	0.850468	-0.340001	0.0501467	0.20173	FALSE
STAM	0.1225	0.108049	0.30212	0.00710001	0.878975	0.94339	-0.105333	0.173649	0.319318	-0.172658	0.201245	0.375277	0.23859	0.208554	0.454661	TRUE
STAM-AS1	0.2925	0.0116966	0.0653054													FALSE
STAM2	0.035	0.531373	0.747912	-0.00239329	0.949473	0.977477	0.00628648	0.92176	0.955205	-0.224615	0.244692	0.42439	-0.119446	0.634361	0.817061	TRUE
STAMBP	0.0575	0.426081	0.669139	0.0902048	0.0531241	0.166175	0.114256	0.0230829	0.0701359	0.140797	0.252174	0.433	-0.10515	0.505369	0.728726	TRUE
STAMBPL1	0.17	0.000543009	0.00753705	-0.451473	0.000128296	0.00236148	-0.904904	6.61305e-06	0.000188111	-0.319021	0.0230475	0.0887153	-0.630911	0.00198734	0.0290035	TRUE
STAP1	-0.0325	0.716415	0.862795	0.0793418	0.13415	0.314531	0.0544162	0.277666	0.442867							TRUE
STAP2	-0.025	0.711479	0.860278	-0.119381	0.000298706	0.00408749	-0.178466	3.63303e-05	0.000572329	0.470921	0.0182436	0.0759884	-0.401278	0.0429789	0.184164	TRUE
STAR	0.1675	0.0614784	0.207765	0.00302607	0.972417	0.987662	-0.00707141	0.948886	0.971136							TRUE
STARD10	-0.1275	0.219652	0.464233	-0.0324279	0.420998	0.643127	-0.0648171	0.0984267	0.211094	0.97866	0.000317258	0.00535228	0.504104	0.0119334	0.0853838	TRUE
STARD13	0.22	0.00397062	0.0300252	0.0481804	0.2383	0.456962	0.126148	0.0906063	0.198463	-1.02208	0.000162894	0.00347335	-0.0493334	0.6956	0.852257	TRUE
STARD13-AS	0.0425	0.550142	0.760164													FALSE
STARD3	-0.025	0.711391	0.860278	-0.0793447	0.164501	0.360887	-0.0945683	0.356635	0.525394	0.301021	0.0731966	0.192871	-0.0822587	0.680682	0.843196	TRUE
STARD3NL	-0.02	0.701761	0.855124	0.0687494	0.0382292	0.131099	0.0596536	0.227512	0.385932	-0.561907	0.00886213	0.0473098	-0.344849	0.0703558	0.244649	TRUE
STARD4	-0.0825	0.226473	0.472801	0.543989	0.000532679	0.00611007	0.929233	6.43457e-05	0.000854479							TRUE
STARD5	0.0025	0.979994	0.988529	0.187787	0.0235263	0.0923641	0.826315	1.70341e-05	0.000343284	0.451122	0.0179124	0.0751572	0.0950496	0.647314	0.824612	TRUE
STARD6	-0.0025	0.975442	0.988472	-0.012592	0.870196	0.939463	-0.0665542	0.329858	0.498182							TRUE
STARD7	0.1725	0.000666303	0.00862857	0.0664848	0.00116043	0.0105328	-0.0327563	0.0532007	0.132827	-0.425634	0.00324376	0.0239303	-0.347002	0.02205	0.126121	TRUE
STARD7-AS1	0.045	0.530972	0.74765	-0.0601515	0.444101	0.662291	-0.0324348	0.696781	0.809729	0.232198	0.174484	0.342633	0.302384	0.136979	0.355849	TRUE
STARD8	0.1175	0.135349	0.345043	-0.0367474	0.659893	0.820776	0.0883306	0.308855	0.476134	-0.533454	0.0369149	0.123037	0.43123	0.0498572	0.200915	TRUE
STARD9	-0.0625	0.375265	0.626533	0.0335049	0.597437	0.779392	-0.0714998	0.235133	0.394787							TRUE
STAT1	0.1425	0.0541615	0.190984	-0.161321	0.0101102	0.0503021	-0.00472649	0.91496	0.951811	0.538618	0.00444492	0.029412	0.058027	0.707708	0.859004	TRUE
STAT2	-0.2075	0.0011054	0.012174	0.00619225	0.776441	0.89051	0.149954	0.0402743	0.107855	0.76482	6.13991e-05	0.00184225	0.443412	0.0155208	0.101445	TRUE
STAT3	0.015	0.777925	0.893982	-0.0296996	0.512459	0.717897	0.0187235	0.798799	0.87992	0.270753	0.0765134	0.198529	0.435175	0.0226848	0.128213	TRUE
STAT4	0.1475	0.163457	0.389146	-0.0609583	0.0117733	0.0562305	0.00760114	0.899464	0.942479	-0.821281	0.000849713	0.0101031	-0.0715585	0.594903	0.7905	TRUE
STAT5A	-0.04	0.593418	0.789182	0.00549688	0.882888	0.944861	-0.0400603	0.473962	0.634136	0.289081	0.0976157	0.235014	0.148327	0.471224	0.705505	TRUE
STAT5B	-0.01	0.889818	0.949874	-0.120811	0.0797587	0.220774	-0.142984	0.118103	0.241301	-0.32234	0.0774019	0.199906	0.606753	0.0146203	0.0981417	TRUE
STAT6	-0.1625	0.0112279	0.0632904	0.0585949	0.36117	0.588674	0.254204	0.00363583	0.0168072	0.623005	0.000651446	0.00849922	0.206181	0.276354	0.53121	TRUE
STATH	-0.035	0.731875	0.870104	-0.073823	0.257975	0.480216	-0.0661456	0.167333	0.310693							TRUE
STAU1	0.0075	0.871087	0.941296	0.00371837	0.713912	0.854237	0.030966	0.109751	0.228952	0.131757	0.209294	0.384741	-0.349725	0.0352366	0.164095	TRUE
STAU2	0.0875	0.225277	0.471312	-0.0826785	0.0332593	0.11854	0.0316344	0.362419	0.531054	-0.0905786	0.610242	0.761356	-0.50188	0.0467586	0.194107	TRUE
STAU2-AS1	-0.135	0.17328	0.402271							-0.0300454	0.893861	0.942934	-0.397416	0.193028	0.434109	FALSE
STBD1	-0.1175	0.277869	0.530106	0.119886	0.347832	0.575111	-0.0242507	0.749432	0.845929	0.00342587	0.985132	0.992313	0.104484	0.653606	0.827003	TRUE
STC1	-0.005	0.954185	0.979943	1.22472	1.38177e-08	1.6259e-05	1.90302	1.45122e-08	6.46523e-06	0.603619	0.00329549	0.0241262	0.0130069	0.915255	0.967572	TRUE
STC2	-0.04	0.654742	0.828198	0.850206	4.7072e-05	0.00121345	1.55485	1.39231e-06	7.08245e-05	0.398857	0.0902977	0.222665	0.214798	0.23491	0.486076	TRUE
STEAP1	0.0375	0.513325	0.735504	-0.0136496	0.753799	0.878281	0.039357	0.55958	0.706108	-0.344111	0.0760011	0.197544	0.211145	0.19445	0.43576	TRUE
STEAP1B	0.0725	0.42556	0.669094	0.00808731	0.916577	0.961112	-0.012507	0.883921	0.93261							TRUE
STEAP2	-0.015	0.860899	0.936349	-0.11551	0.0183416	0.0773063	-0.0460863	0.471828	0.632277	-0.196845	0.351931	0.538763	-0.00538883	0.969574	0.988089	TRUE
STEAP3	-0.51	0.0021203	0.0191702	0.120204	0.214189	0.428526	0.193588	0.0813597	0.183059	0.224509	0.0672708	0.18273	-0.547621	0.00670123	0.0615595	TRUE
STEAP4	0.0525	0.550078	0.760126	-0.0611306	0.431878	0.65233	-0.0924494	0.331796	0.500068	-0.0474342	0.669339	0.804839	0.609511	0.0292588	0.147569	TRUE
STEEP1										-0.0931225	0.538989	0.706425	-0.491372	0.0326885	0.15718	FALSE
STGC3	0.145	0.216276	0.460168	-0.023226	0.670222	0.827929	-0.0722258	0.295907	0.462093							TRUE
STH	-0.0075	0.92917	0.968447	-0.070564	0.291045	0.517069	-0.114937	0.154116	0.292726							TRUE
STIL	0.455	0.000125478	0.00287786	0.363629	0.00017212	0.00285206	0.176656	0.0674114	0.159102	-0.274603	0.0575463	0.165305	0.116551	0.473405	0.706747	TRUE
STIM1	-0.03	0.671995	0.837854	-0.189311	0.0154478	0.0682972	-0.272405	0.00320812	0.015262	-0.304637	0.120554	0.267802	0.298201	0.158105	0.387361	TRUE
STIM2	0.1425	0.0439178	0.165518	0.0484324	0.242127	0.461459	-0.0580466	0.0831233	0.18605	-0.0669405	0.73698	0.850123	0.161816	0.473933	0.70713	TRUE
STIMATE										-0.318951	0.153249	0.314566	-0.699897	0.00289288	0.0363074	FALSE
STING1										0.762474	0.000203669	0.00406489	0.378113	0.0532592	0.208359	FALSE
STIP1	0.225	0.0028413	0.0237226	-0.190832	0.00595493	0.0341133	-0.615683	8.79452e-05	0.0010601	-0.532095	0.00218849	0.018743	-0.088119	0.556031	0.763608	TRUE
STK10	-0.06	0.239931	0.488623	-0.113088	0.276595	0.501518	-0.194475	0.0824029	0.184766	-0.137866	0.310975	0.49676	0.334783	0.152549	0.379377	TRUE
STK11	0.0125	0.824616	0.919041	-0.00492937	0.913433	0.959717	0.0677317	0.207446	0.361698	0.0982867	0.486542	0.664961	0.0211506	0.900947	0.959998	TRUE
STK11IP	-0.03	0.660846	0.83177	0.174348	0.00509661	0.0304953	0.231909	0.00156402	0.00879456	0.533154	0.00857781	0.0463059	-0.083411	0.715213	0.863682	TRUE
STK16	-0.335	0.00108722	0.0120374	-0.0441875	0.15871	0.352211	0.00689331	0.744852	0.842852	0.0186608	0.910265	0.952374	-0.0445538	0.822866	0.924147	TRUE
STK17A	-0.115	0.0414364	0.159414	-0.284609	0.000178451	0.00290923	-0.583475	6.53342e-06	0.00018692	0.0190749	0.935085	0.966091	0.00541712	0.973582	0.989265	TRUE
STK17B	-0.0425	0.541713	0.753512	0.287874	0.00138782	0.0120192	0.362955	0.000280225	0.0024385	-0.0794985	0.641053	0.784472	-0.196227	0.426401	0.669738	TRUE
STK19	-0.075	0.178375	0.409344	0.0563858	0.0405024	0.136707	0.0749214	0.102016	0.216633	0.662226	0.000164347	0.00348218	0.835709	3.3644e-05	0.00241301	TRUE
STK24	-0.185	0.000198941	0.0038487	0.121658	0.00362552	0.0239633	0.129684	0.0013515	0.0078457	0.0121212	0.90879	0.951641	0.0099068	0.947741	0.980643	TRUE
STK24-AS1	-0.045	0.638269	0.818243													FALSE
STK25	-0.16	0.0503066	0.181772	-0.0197438	0.680728	0.834532	-0.0124912	0.732861	0.834341	0.0831622	0.520122	0.691776	-0.162699	0.338923	0.59211	TRUE
STK26	0.315	0.0135266	0.0723271	0.124211	0.0455584	0.14883	0.213253	0.0211937	0.0656393	0.123666	0.326141	0.512502	-0.172988	0.298794	0.553665	TRUE
STK3	0.1125	0.161307	0.386253	0.0736128	0.249759	0.47012	0.408206	0.00053741	0.00394704	-0.196262	0.171454	0.338984	-0.306543	0.134122	0.351612	TRUE
STK31	-0.155	0.231163	0.478388	0.00469671	0.952258	0.978859	0.0190244	0.714321	0.82214							TRUE
STK32A	-0.245	0.0407585	0.157796	-0.100586	0.341867	0.569299	-0.103726	0.213741	0.369562							TRUE
STK32B	-0.1	0.318868	0.57207	-0.237619	0.0125923	0.0590261	-0.805418	4.43708e-06	0.000144026	0.0188202	0.882543	0.93652	-0.406367	0.0674077	0.238668	TRUE
STK32C	0.045	0.433162	0.674715	-0.187428	0.0116377	0.0557339	-0.207249	0.00121081	0.00723341	0.030829	0.908587	0.951585	-0.942689	0.000395481	0.0104225	TRUE
STK33	0.12	0.0737201	0.235164	-0.0510961	0.508963	0.714763	-0.109635	0.128806	0.25687	-0.0236174	0.897557	0.944234	0.104187	0.394384	0.643362	TRUE
STK35	0.2925	0.000296984	0.00503785	0.0346484	0.292246	0.518282	-0.0753757	0.379578	0.54749	-0.167834	0.305666	0.491676	0.486062	0.0468797	0.194299	TRUE
STK36	0.085	0.235176	0.482928	0.21549	0.00352443	0.0235033	0.481109	2.91885e-05	0.00048821	0.327971	0.0399293	0.129998	-0.00326391	0.984716	0.993905	TRUE
STK38	-0.0425	0.38001	0.630316	-0.0704104	0.0362234	0.126064	-0.0686783	0.229142	0.387872	-0.361912	0.0122757	0.0584043	-0.16441	0.32804	0.583704	TRUE
STK38L	-0.095	0.130715	0.338106	0.0194473	0.663336	0.822928	0.0112704	0.876994	0.928329	0.0999326	0.587885	0.744465	-0.140668	0.548249	0.75841	TRUE
STK39	0.1825	0.0416744	0.159976	-0.118391	0.0356221	0.124567	-0.332603	0.00099667	0.00626892	-0.0951927	0.476251	0.655933	-0.315838	0.189791	0.429616	TRUE
STK4	0.0775	0.136082	0.346254	0.058542	0.186266	0.391608	0.0852706	0.015993	0.0527717	-0.0270904	0.794179	0.884639	-0.18637	0.246558	0.499071	TRUE
STK4-AS1	0.0625	0.484709	0.714453													FALSE
STK40	-0.0125	0.82375	0.918862	-0.240901	0.000177882	0.00290378	-0.217426	6.83733e-05	0.00089197	-0.46091	0.00142114	0.0141923	-0.790018	0.000273533	0.00835491	TRUE
STKLD1	-0.2125	0.0532178	0.188688	-0.069297	0.0829424	0.226533	0.0726266	0.310543	0.478087							TRUE
STMN1	0.25	0.000342719	0.00551312	0.184522	0.0124678	0.0586203	0.102405	0.0118891	0.0419902	-0.295146	0.0392506	0.128303	0.232446	0.140087	0.361178	TRUE
STMN2	0.1725	0.104611	0.29596	-0.0633327	0.282316	0.507694	-0.0679194	0.338072	0.506627	0.137678	0.50661	0.680486	0.315928	0.0655532	0.235774	TRUE
STMN3	-0.1975	0.211461	0.453741	0.0502343	0.465471	0.680143	0.0333276	0.465028	0.626302	1.31584	1.79727e-05	0.000781134	-0.528374	0.0311187	0.152893	TRUE
STMN4	-0.055	0.450746	0.68931	-0.00401285	0.950079	0.977843	-0.0386032	0.40734	0.573759							TRUE
STN1										0.913085	3.0957e-05	0.00114695	-0.16092	0.389465	0.639109	FALSE
STOM	-0.1125	0.229021	0.475523	-0.275137	2.2578e-07	5.88054e-05	-0.281739	8.55305e-07	5.36544e-05	-0.423836	0.0056716	0.0349094	-0.322656	0.0484528	0.197643	TRUE
STOML1	0.02	0.723592	0.865889	-0.136579	0.0533363	0.166596	-0.292212	0.000777787	0.00519662	-0.205344	0.212401	0.388115	0.239565	0.263783	0.517079	TRUE
STOML2	0.1475	0.00346101	0.0273522	-0.12449	0.000138664	0.00248486	-0.258604	7.72009e-06	0.000207083	-0.237349	0.0372701	0.123677	-0.1732	0.253901	0.506593	TRUE
STOML3	-0.0375	0.646255	0.822515	0.0139413	0.789722	0.898021	-0.0302114	0.472084	0.632499							TRUE
STON1	0.1775	0.154447	0.375107	0.706306	1.21586e-05	0.000532556	1.77927	5.91104e-07	4.30811e-05							TRUE
STON2	-0.0625	0.583304	0.781588	0.0897472	0.253054	0.474195	0.00206696	0.975815	0.986216							TRUE
STOX1	0.0275	0.723537	0.865889	0.0562027	0.486618	0.697566	0.062049	0.506316	0.662116							TRUE
STOX2	-0.09	0.344977	0.597503	0.0192326	0.700383	0.846366	0.00398055	0.940345	0.966322	0.102178	0.535185	0.703853	0.266372	0.123875	0.337068	TRUE
STPG1	-0.16	0.121073	0.322697	-0.249401	0.112453	0.278517	-0.236973	0.0203583	0.0635692	0.222634	0.317537	0.503336	-0.110424	0.62791	0.812612	TRUE
STPG2	-0.13	0.126926	0.331845	-0.0717906	0.289019	0.514919	-0.0783886	0.351431	0.520153							TRUE
STPG3	-0.0625	0.436161	0.676619													FALSE
STRA13	0.0825	0.141123	0.354005	-0.134906	0.0001605	0.0027252	-0.382865	5.4063e-07	4.11036e-05							TRUE
STRA6	-0.14	0.13391	0.34307	0.023225	0.729729	0.864003	-0.110382	0.129849	0.25845	-0.0294306	0.796607	0.885937	0.438085	0.0885008	0.278461	TRUE
STRA8				-0.0923978	0.104699	0.265681	-0.0446073	0.659289	0.782514							FALSE
STRADA	0.0425	0.44136	0.680779	-0.1656	9.86722e-05	0.00199152	-0.00479834	0.936971	0.964162	-0.0500252	0.677787	0.809986	0.151812	0.344897	0.596926	TRUE
STRADB	0.2	0.0299886	0.127749	-0.12024	0.123684	0.297374	-0.00388958	0.972728	0.984681	-0.0206971	0.876785	0.932854	-0.262248	0.142557	0.364462	TRUE
STRAP	0.14	0.00164289	0.0159957	-0.295288	1.36782e-07	4.55294e-05	-0.375513	2.45363e-07	2.68085e-05	-0.232251	0.157137	0.319999	-0.335993	0.0759684	0.255267	TRUE
STRBP	0.14	0.0492969	0.179174	0.112866	0.0274798	0.103219	-0.0407048	0.43809	0.602319	-0.726075	0.000470317	0.00696236	-0.42137	0.0413013	0.180009	TRUE
STRC										0.21127	0.257584	0.438695	0.153804	0.389437	0.639109	FALSE
STRIP1	0.1125	0.0467429	0.172415	-0.0779959	0.0676008	0.196635	-0.208186	0.0258172	0.0765622	-0.232331	0.144563	0.302998	0.0555955	0.789427	0.907094	TRUE
STRIP2	0.315	0.00288968	0.0240496	-0.240362	0.034794	0.122441	-0.561096	0.001143	0.00694569	0.531615	0.0223439	0.0867622	0.113758	0.629896	0.813889	TRUE
STRN	0.1275	0.0774427	0.242676	0.0120549	0.862555	0.935555	0.0164015	0.834451	0.903039	0.181293	0.247952	0.428335	0.424983	0.0482469	0.197222	TRUE
STRN3	0.23	0.0902734	0.268898	-0.102846	0.179749	0.3825	-0.0614396	0.424352	0.590141	-0.165572	0.360468	0.547672	-0.261811	0.168615	0.401039	TRUE
STRN4	-0.0725	0.295441	0.548378	-0.217826	0.0097482	0.0489519	-0.242781	0.0045859	0.02006	-0.247635	0.188499	0.360288	0.535571	0.0174489	0.109102	TRUE
STS	0.4375	0.00209492	0.0190139	0.428658	5.05864e-06	0.000320176	0.164017	0.0609761	0.1474	-0.149438	0.316941	0.502757	0.772011	0.000825866	0.0165321	TRUE
STT3A	-0.0175	0.66648	0.834243	0.177003	0.00028145	0.00394633	0.179686	0.00718519	0.028371	-0.217113	0.131854	0.285144	-0.649544	0.000808589	0.0164151	TRUE
STT3B	0.135	0.0310464	0.130785	0.00553268	0.921085	0.963309	0.0363945	0.375132	0.54309	-0.0109336	0.94797	0.972626	-0.350612	0.0966214	0.293651	TRUE
STUB1	-0.02	0.623545	0.808941	-0.231968	4.88599e-05	0.00123636	-0.460315	1.38249e-06	7.06883e-05	-0.225976	0.180561	0.350766	0.293717	0.0828065	0.26755	TRUE
STUM	0.015	0.847095	0.930219							0.194549	0.282535	0.467187	0.324349	0.141018	0.362533	FALSE
STX10	-0.1675	0.00872587	0.052781	0.0125542	0.58823	0.773313	-0.0308307	0.44244	0.606289	0.449923	0.00358878	0.0255889	-0.163703	0.328062	0.583704	TRUE
STX11	-0.1175	0.332754	0.58562	-0.0711909	0.315248	0.543002	-0.0208266	0.768452	0.858567	-0.455314	0.0543569	0.159631	0.329653	0.0973842	0.294901	TRUE
STX12	-0.025	0.639838	0.81891	-0.168525	0.00144642	0.0123667	-0.185924	0.000903549	0.00581323	0.111044	0.422571	0.608857	-0.0483611	0.826796	0.925967	TRUE
STX16	-0.04	0.410247	0.657294	-0.0984586	0.11063	0.275331	0.110332	0.162451	0.304149	0.754677	3.76215e-05	0.00128392	0.461683	0.00763109	0.0657192	TRUE
STX17	0.155	0.104319	0.295538	-0.132446	0.00974271	0.0489509	-0.114828	0.00495843	0.0213092	-0.322076	0.0924302	0.226097	-0.148075	0.519422	0.738467	TRUE
STX17-AS1	-0.125	0.145815	0.361474													FALSE
STX18	0.1275	0.0503565	0.181884	-0.123368	0.0266303	0.100936	-0.16905	0.0399537	0.107223	0.138989	0.503361	0.677721	0.492975	0.0101375	0.0782303	TRUE
STX18-AS1	-0.185	0.21954	0.464233							-0.152802	0.330555	0.516895	0.0799011	0.668694	0.836226	FALSE
STX19	-0.08	0.499798	0.725259	0.0373976	0.453029	0.670005	0.0976562	0.0856555	0.190267							TRUE
STX1A	-0.185	0.0066089	0.0433178	-0.113961	0.04816	0.154684	-0.153464	0.130412	0.259226	0.554198	0.000428237	0.00657152	0.228246	0.286554	0.541076	TRUE
STX1B	-0.0525	0.477465	0.708888	-0.0975747	0.168679	0.367002	-0.158955	0.00510582	0.0217987	-0.310214	0.119616	0.26636	0.632924	0.0067783	0.0616384	TRUE
STX2	0.09	0.107549	0.30134	0.336527	0.00464124	0.028579	0.708975	0.000109697	0.00123763	-0.0995474	0.44451	0.627481	-0.19366	0.295115	0.54897	TRUE
STX3	0.0075	0.894924	0.951974	-0.473196	4.95367e-06	0.000318005	-0.698136	3.15602e-06	0.000115645	-0.422713	0.0212622	0.0839267	0.29784	0.109078	0.314086	TRUE
STX4	-0.1475	0.0370365	0.14773	-0.12305	0.00116636	0.0105712	-0.119235	0.0169016	0.0551159	0.292242	0.149251	0.309934	0.0623645	0.76335	0.891661	TRUE
STX5	0.005	0.956352	0.980399	-0.0510194	0.624648	0.797734	0.0170146	0.798783	0.87992	0.288917	0.015104	0.0669004	0.73102	8.20919e-05	0.00404785	TRUE
STX6	-0.015	0.779184	0.894781	-0.0521836	0.0342699	0.121088	-0.00134904	0.969959	0.983039	-0.159861	0.216056	0.392223	-0.0797447	0.637406	0.81879	TRUE
STX7	-0.175	0.0118472	0.0658494	0.127001	0.0175104	0.074778	0.200076	7.66764e-05	0.000961515	0.00827829	0.969775	0.983339	-0.0197751	0.930044	0.973086	TRUE
STX8	-0.1275	0.0266681	0.117617	-0.0561293	0.0711625	0.204149	-0.058407	0.0609138	0.147292	0.0541994	0.706278	0.83042	0.184218	0.279516	0.53395	TRUE
STXBP1	-0.0925	0.241849	0.490692	0.0283381	0.605008	0.784226	0.0242232	0.649162	0.77512	0.0727053	0.680616	0.811818	0.536117	0.00924713	0.0735283	TRUE
STXBP2	-0.0175	0.78838	0.900065	0.0211382	0.750219	0.876605	0.171765	0.0197715	0.062176	0.852093	0.000181996	0.00375527	1.22061	1.0905e-05	0.00112506	TRUE
STXBP3	-0.005	0.96705	0.985341	0.136263	0.197413	0.406864	0.275317	0.0429623	0.113337	0.171575	0.487017	0.665227	0.230084	0.510206	0.732012	TRUE
STXBP4	0.0275	0.735488	0.872806	0.119925	0.0213708	0.0862905	0.28081	0.0163627	0.05373	-0.565297	0.0187571	0.0771689	-0.104329	0.575891	0.776937	TRUE
STXBP5	0.0425	0.714398	0.861942	0.0424516	0.599805	0.780937	-0.399041	0.000787073	0.00524098	-0.423079	0.0345848	0.117579	-0.267977	0.214541	0.461607	TRUE
STXBP5-AS1	-0.01	0.91979	0.963642													FALSE
STXBP5L	-0.0525	0.601298	0.794988	-0.0063939	0.950581	0.978129	-0.25154	0.00145362	0.00831564							TRUE
STXBP6	0.0675	0.626206	0.810677	0.171085	0.0376409	0.129675	0.355408	0.000737284	0.00499396	0.0638612	0.693622	0.82159	-0.612631	0.00247286	0.0331329	TRUE
STYK1	0.2725	0.038467	0.151535	0.0212374	0.79117	0.899152	-0.123723	0.104918	0.221494	-0.194292	0.268356	0.451639	-0.000432441	0.997727	0.998918	TRUE
STYX	0.185	0.1358	0.345854	-0.0628764	0.0615516	0.184368	-0.0650856	0.0425732	0.11255	-0.178497	0.192839	0.365667	-0.490411	0.00724438	0.0635875	TRUE
STYXL1	-0.01	0.855442	0.93373	0.00193128	0.96067	0.982384	0.070924	0.0672343	0.158813	0.0128381	0.9179	0.956258	0.0497235	0.767421	0.894012	TRUE
STYXL2										-0.403281	0.0430661	0.136491	-0.187766	0.440429	0.681634	FALSE
SUB1	0.1125	0.0285371	0.123279	0.149125	0.000521386	0.0060224	0.104608	0.00762247	0.0296576	-0.117975	0.588001	0.744465	-0.617067	0.0161123	0.103994	TRUE
SUCLA2	0.1625	0.0318784	0.13308	-0.201831	0.000167082	0.00280044	-0.329229	0.000298847	0.00255774	-0.424783	0.12408	0.273081	-0.0888357	0.685827	0.846587	TRUE
SUCLA2-AS1	-0.0625	0.415078	0.660425													FALSE
SUCLG1	0.095	0.0534154	0.189214	0.0959566	0.00265628	0.0191511	0.0339384	0.141026	0.274449	-0.122863	0.306373	0.492065	-0.124359	0.396539	0.645435	TRUE
SUCLG2	0.275	0.0141146	0.0746475	0.236165	0.0124409	0.0585326	0.400378	0.00603378	0.0247897	0.120792	0.345524	0.531685	0.095155	0.605398	0.798753	TRUE
SUCLG2-AS1	0.2575	0.00567485	0.0388281													FALSE
SUCNR1	-0.235	0.0354803	0.143483	0.104527	0.466653	0.681207	0.0179819	0.751772	0.847671							TRUE
SUCO	0.1925	0.0569513	0.197788	-0.0990766	0.0462003	0.150282	-0.0216204	0.751688	0.847605							TRUE
SUDS3	0.235	0.0197724	0.0953758	0.239774	0.000361583	0.00467055	0.465859	0.000191927	0.00184491	0.45299	0.0481713	0.146968	-0.118119	0.742441	0.879412	TRUE
SUFU	-0.05	0.612203	0.802498	0.105151	0.0809009	0.222802	0.161098	0.0192805	0.0609534							TRUE
SUGCT	0.095	0.454166	0.692138	-0.0259533	0.618112	0.793235	-0.0910874	0.0266598	0.0785057							TRUE
SUGP1	0.04	0.513595	0.735653	-0.0255594	0.0747029	0.2111	-0.132575	0.00131356	0.00767317	0.104037	0.377034	0.563357	0.428757	0.0126037	0.0884564	TRUE
SUGP2	0.0725	0.164315	0.389987	0.00180904	0.96554	0.984414	0.281953	0.0129627	0.0449073	-0.0316231	0.81416	0.89681	-0.157003	0.306614	0.56165	TRUE
SUGT1	0.0925	0.0519074	0.18562	0.00707856	0.842248	0.925084	-0.13436	0.036137	0.0990506	-0.350434	0.0353291	0.119204	-1.02723	2.31163e-05	0.00182374	TRUE
SUGT1P1	0.075	0.313458	0.567124													FALSE
SUGT1P3	-0.085	0.492773	0.719976													FALSE
SULF1	-0.065	0.535928	0.750332	-0.0920032	0.133293	0.313124	-0.182007	0.0155353	0.0516088							TRUE
SULF2	-0.2275	0.0152309	0.0788709	-0.00932688	0.818648	0.912801	-0.003233	0.941332	0.966783	-0.0543021	0.77833	0.874871	-1.03407	0.000311877	0.00901487	TRUE
SULT1A1	-0.08	0.200845	0.440169							0.317612	0.215836	0.39193	-0.291304	0.0785114	0.260256	FALSE
SULT1A2	-0.1575	0.0214288	0.10085							0.163284	0.371155	0.557526	-0.048381	0.770347	0.895933	FALSE
SULT1A3										0.564069	0.016246	0.0701065	-0.366161	0.145126	0.368268	FALSE
SULT1B1	0.0425	0.635797	0.817206	-0.0406311	0.618038	0.79316	-0.0774923	0.0596613	0.144972							TRUE
SULT1C2	-0.1775	0.0620026	0.208927	-0.0572505	0.413151	0.635651	-0.0475375	0.463716	0.625136							TRUE
SULT1C3				0.00888084	0.914514	0.960282	-0.108492	0.199213	0.351856							FALSE
SULT1C4	0.0075	0.928141	0.96822	-0.0284954	0.401282	0.624907	-0.0830544	0.144158	0.278751							TRUE
SULT1E1	-0.14	0.191731	0.427931	0.0336445	0.584742	0.770836	-0.0362966	0.64762	0.773876							TRUE
SULT2A1	0.0675	0.483296	0.713078	0.0905383	0.0995532	0.256969	-0.0025664	0.950793	0.972143							TRUE
SULT2B1	-0.0825	0.34475	0.597353	0.594411	0.00357562	0.023736	0.988126	0.000257823	0.00229307	0.0287249	0.865221	0.925755	-0.4187	0.0362044	0.166806	TRUE
SULT4A1	-0.015	0.860619	0.936244	0.0923714	0.0766701	0.215139	0.0287485	0.620283	0.754222	0.00850845	0.942716	0.970131	0.139366	0.448581	0.687742	TRUE
SULT6B1				-0.152051	0.198074	0.407823	-0.0803561	0.269865	0.434111	-0.233741	0.282123	0.46668	-0.114846	0.53457	0.748398	FALSE
SUMF1	-0.2225	0.0112064	0.0632458	0.149756	0.000393484	0.0049493	0.278898	4.39854e-05	0.000658717	0.670814	0.000802289	0.00968524	0.165759	0.328661	0.584269	TRUE
SUMF2	0.025	0.719381	0.863721	0.180767	0.000255457	0.00368848	0.299925	1.55845e-06	7.56232e-05	0.335283	0.00936883	0.0488929	0.18679	0.224643	0.475413	TRUE
SUMO1	0.1125	0.0835292	0.254985	0.0995491	0.00485696	0.0295064	0.113386	0.00736679	0.0288945	-0.167366	0.323312	0.509609	-0.0103717	0.970345	0.988509	TRUE
SUMO1P3										0.143457	0.370663	0.557137	-0.234021	0.290729	0.544514	FALSE
SUMO2				0.0383567	0.102752	0.262516	0.094278	0.00228428	0.0117064	-0.181254	0.0820839	0.208072	-0.101605	0.475403	0.707827	FALSE
SUMO3	0.05	0.279302	0.531819	0.00155975	0.928051	0.967341	0.135899	0.000334747	0.00277805	-0.0771224	0.426476	0.612737	-0.244195	0.108956	0.314086	TRUE
SUMO4	0.0875	0.114118	0.312209	-0.0640722	0.341148	0.568617	-0.0868674	0.218824	0.375494							TRUE
SUN1	-0.19	0.00429298	0.0319234	-0.0505972	0.135692	0.317205	0.0925144	0.0981956	0.210717	0.0564136	0.654958	0.794743	0.184591	0.271079	0.525467	TRUE
SUN2	-0.2	0.0028715	0.0239364	0.0280789	0.570311	0.759663	0.0778237	0.0368767	0.100685	0.538785	0.0010756	0.0118439	0.272737	0.0672997	0.238668	TRUE
SUN3	0.31	0.00618991	0.0412423	0.00514271	0.934603	0.970814	0.00299869	0.964487	0.97991							TRUE
SUN5	0.03	0.774291	0.891865	0.180211	0.233942	0.451663	0.119431	0.220365	0.377377							TRUE
SUOX	0.0625	0.37081	0.622937	0.00500632	0.832682	0.919807	0.109007	0.0194672	0.0614143	0.350656	0.0153946	0.0677627	-0.00246542	0.987474	0.995088	TRUE
SUPT16H	0.2475	9.31606e-05	0.00238002	0.0175007	0.620008	0.794616	-0.206375	0.000325811	0.00272489	-0.479194	0.00566875	0.0349094	-0.116706	0.478354	0.709543	TRUE
SUPT20H	0.0525	0.283007	0.535703	0.240174	0.000458171	0.00550946	0.439186	0.000274628	0.00240409	-0.604423	0.00244761	0.0201395	-0.0346608	0.850233	0.936464	TRUE
SUPT20HL1				0.0836293	0.368988	0.596015	-0.000284539	0.997035	0.998387							FALSE
SUPT20HL2				-0.0525428	0.49335	0.702685	-0.010214	0.888692	0.935818							FALSE
SUPT3H	0.1725	0.0116564	0.0651336	0.325475	0.00747862	0.0401562	0.367508	0.00724277	0.0285121	0.0211555	0.903137	0.947947	-0.558623	0.0125086	0.0879272	TRUE
SUPT4H1	-0.065	0.273303	0.524951	-0.033756	0.125625	0.300552	-0.123069	0.00220664	0.0113899	-0.142391	0.303308	0.489527	-0.117861	0.498674	0.724618	TRUE
SUPT5H	-7.36535e-16	1	1	-0.112088	0.0743937	0.210546	-0.173482	0.0333375	0.0932647	-0.367857	0.0391831	0.128153	0.50484	0.0142347	0.0960338	TRUE
SUPT6H	0.02	0.735953	0.873208	-0.346656	0.0110221	0.0535575	-0.472888	0.00297826	0.0144024	-0.416637	0.0193849	0.0789044	0.147718	0.457123	0.695039	TRUE
SUPT7L	-0.055	0.247923	0.497468	-0.154219	0.0126497	0.0592332	-0.0655653	0.14168	0.27537							TRUE
SUPV3L1	0.245	0.000313178	0.0052108	-0.170378	0.011612	0.0556984	-0.220508	0.00886529	0.0333273	-0.326075	0.0236395	0.0901486	-0.27833	0.111344	0.318003	TRUE
SURF1	-0.1175	0.050094	0.181281	-0.032143	0.146599	0.333561	-0.0616457	0.222568	0.379993	0.39891	0.0103652	0.0520863	0.224094	0.165823	0.396997	TRUE
SURF2	0.155	0.0251508	0.113021	-0.271719	0.000350954	0.00457841	-0.619793	5.80054e-05	0.000792212	-0.561375	0.00575182	0.0352454	-0.25326	0.317019	0.572179	TRUE
SURF4	0.0775	0.122115	0.324189	0.0221305	0.655002	0.817679	0.0247809	0.563601	0.70919	0.0370778	0.757415	0.862823	0.342484	0.0558281	0.214301	TRUE
SURF6	0.245	0.00195384	0.0181622	0.0670691	0.0246313	0.095423	-0.127966	0.0206249	0.0642436	-0.429959	0.00402919	0.0275151	-0.598747	0.00171996	0.0264239	TRUE
SUSD1	-0.0925	0.182122	0.415186	-0.0155995	0.808515	0.907899	-0.132789	0.00258838	0.0129093	0.199206	0.145692	0.304649	-0.148659	0.504571	0.728206	TRUE
SUSD2	0.085	0.361211	0.612358	0.51812	2.4544e-05	0.000803975	1.27383	3.22889e-07	3.09717e-05	0.286988	0.212924	0.388641	-0.720683	0.023674	0.130453	TRUE
SUSD3	0.365	0.00717521	0.0461267	-0.0162014	0.897111	0.952006	-0.114003	0.364485	0.533045							TRUE
SUSD4	0.1025	0.197161	0.435748	-0.15174	0.0141887	0.0644047	-0.0806741	0.01205	0.0424194							TRUE
SUSD5	0.53	0.00429702	0.0319234	-0.00475487	0.933682	0.970445	-0.0255338	0.797343	0.878994	-0.0720513	0.727454	0.844157	0.169921	0.456301	0.694124	TRUE
SUSD6	-0.0275	0.663653	0.833014	0.126385	0.0257464	0.0985628	0.433068	0.000373431	0.00300829	-0.810833	0.000467944	0.00695794	0.0532494	0.814308	0.920466	TRUE
SUV39H1	0.1075	0.0764009	0.240714	0.132266	0.00958473	0.048319	-0.054405	0.273479	0.438124	-0.31166	0.0139408	0.0635533	-0.221277	0.15823	0.387401	TRUE
SUV39H2	0.4425	2.12432e-05	0.000962781	0.318556	0.000178997	0.00291207	0.234362	0.00232509	0.0118701	-0.178424	0.278137	0.462194	-0.31067	0.219974	0.468004	TRUE
SUZ12	0.25	0.000452439	0.00666134	0.334636	0.00127729	0.0113034	0.421773	0.00121232	0.00723897	-0.332738	0.0076419	0.0427946	-0.239522	0.123751	0.33684	TRUE
SUZ12P1	-0.0875	0.430301	0.672714													FALSE
SV2A	-0.0275	0.774992	0.892259	-0.0770108	0.384318	0.609947	-0.0945718	0.165271	0.307963							TRUE
SV2B	-0.0075	0.924043	0.966073	-0.0342278	0.577999	0.765905	-0.0847265	0.309855	0.47737	-0.270938	0.119439	0.26619	0.481589	0.0574403	0.218232	TRUE
SV2C	0.0375	0.771682	0.890415	0.0271689	0.474933	0.688034	0.0630328	0.223551	0.38125							TRUE
SVBP	0.1325	0.107069	0.300508	0.6539	5.46285e-08	2.88832e-05	1.10095	5.31233e-09	4.04513e-06	-0.101228	0.387886	0.574208	-0.512807	0.00624598	0.0587994	TRUE
SVEP1	-0.015	0.873474	0.942898	0.083624	0.155758	0.347685	0.00804507	0.885877	0.933877	-0.0257897	0.804468	0.890821	0.220654	0.214709	0.461746	TRUE
SVIL	-0.31	0.000289919	0.00495429	0.479729	0.000201575	0.00315029	0.395009	0.00128166	0.00754199	0.652351	0.000297927	0.00515587	-0.0973132	0.562197	0.767394	TRUE
SVIL-AS1	0.0725	0.487591	0.716218													FALSE
SVILP1				0.00225236	0.966995	0.985112	0.0354895	0.663071	0.784949							FALSE
SVIP	0.0475	0.617113	0.805155	-0.0304878	0.30448	0.530997	-0.0817496	0.0409948	0.109345							TRUE
SVOP	-0.0275	0.720766	0.864537	-0.0470007	0.321622	0.549096	0.00348792	0.973369	0.985073							TRUE
SVOPL	-0.145	0.194185	0.431218	-0.0331312	0.495946	0.70464	0.0704009	0.161729	0.303143	0.0697756	0.555784	0.718792	1.45736	3.58538e-06	0.000495744	TRUE
SWAP70	0.075	0.17428	0.40344	-0.00855079	0.787491	0.896731	-0.108797	0.157361	0.297008	0.145812	0.354374	0.541414	0.286491	0.15184	0.378316	TRUE
SWI5	0.0425	0.545636	0.756546	0.0106648	0.686819	0.838367	-0.0478542	0.0847975	0.188852	0.0898777	0.474716	0.654895	-0.162784	0.304222	0.558858	TRUE
SWSAP1	0.11	0.165536	0.391457	0.232254	0.00201003	0.015686	0.299786	0.00351458	0.0163969							TRUE
SWT1	-0.2	0.0287559	0.123967	0.153788	0.126528	0.301937	0.502219	0.015879	0.0524864	0.436791	0.0255777	0.0951324	-0.29813	0.166388	0.397723	TRUE
SYAP1	-0.005	0.920896	0.964184	-0.106465	0.0187242	0.0784257	-0.271338	7.77054e-05	0.00096877	0.189856	0.329277	0.515377	0.0142631	0.929485	0.973052	TRUE
SYBU	0.19	0.194222	0.431218	-0.56212	2.37943e-06	0.000210517	-1.04877	1.68601e-07	2.16608e-05	-0.536624	0.00596387	0.0360791	0.178882	0.269261	0.523532	TRUE
SYCE1	-0.105	0.30939	0.562792	-0.128457	0.102127	0.261472	-0.174105	0.0317264	0.089757							TRUE
SYCE1L	-0.03	0.756643	0.883527	-0.00496996	0.912883	0.959464	-0.083178	0.0865692	0.191771	0.19162	0.454989	0.637317	1.08143	0.000367721	0.0100241	TRUE
SYCE2	-0.0325	0.746776	0.878845	0.575244	7.59304e-06	0.000406289	0.494486	1.60121e-06	7.69367e-05	0.0322732	0.790396	0.882517	0.466213	0.0455955	0.190971	TRUE
SYCE3	-0.0675	0.516805	0.738272	0.256279	0.0218679	0.0876538	0.47928	0.000373001	0.00300581							TRUE
SYCN	-0.06	0.465965	0.700594	-0.0212453	0.54359	0.740083	-0.13605	0.0470121	0.121292							TRUE
SYCP1	-0.0475	0.580901	0.779582	0.0191115	0.684219	0.836865	0.0219882	0.605281	0.742831							TRUE
SYCP2	-0.065	0.418489	0.663215	-0.103178	0.0850119	0.230392	0.0934459	0.198886	0.351416							TRUE
SYCP2L	-0.03	0.794616	0.903714	0.0558685	0.3888	0.614106	0.0131138	0.875444	0.927363							TRUE
SYCP3	0.035	0.733853	0.871396	0.105397	0.178271	0.380373	0.0177552	0.463982	0.625301							TRUE
SYDE1	0.3025	0.000196546	0.00381882	-0.0416418	0.530986	0.73121	0.050178	0.645422	0.772649	-0.501931	0.00216371	0.0186199	0.144402	0.471776	0.705639	TRUE
SYDE2	0.2975	0.0112622	0.0634066	-0.00752052	0.838826	0.92301	-0.0348732	0.467778	0.628833	0.104169	0.538404	0.706128	-0.742424	0.00044864	0.0113746	TRUE
SYF2	-0.07	0.242755	0.491438	0.2237	0.000627761	0.00684082	0.379141	8.75518e-06	0.000224993	0.361361	0.019677	0.0795631	0.188374	0.240272	0.492742	TRUE
SYK	-0.14	0.131868	0.33959	-0.0489217	0.512561	0.717963	-0.0428229	0.495546	0.652541							TRUE
SYMPK	-1.14381e-15	1	1	0.0790469	0.135832	0.317459	0.128229	0.0284013	0.0824036	0.104213	0.53543	0.703897	0.839657	0.000807708	0.0164151	TRUE
SYN1	-0.13	0.178965	0.410368	-0.062124	0.17069	0.36976	-0.00186132	0.949849	0.971648							TRUE
SYN2	-0.115	0.163376	0.389131	-0.00540027	0.930095	0.968507	-0.0140286	0.804206	0.883285	-0.244361	0.221443	0.398807	0.194011	0.449737	0.688676	TRUE
SYN3	-0.04	0.768266	0.888146	0.206558	0.0872638	0.234501	0.235006	0.0465737	0.120494							TRUE
SYNC	-0.2425	0.00671318	0.0438735	-0.0580103	0.43593	0.65562	-0.0812218	0.348056	0.516645	-0.00477685	0.975939	0.986828	0.87931	0.010456	0.0794664	TRUE
SYNCRIP	0.15	0.00529121	0.0369552	0.099802	0.00173425	0.0141033	-0.104668	0.0860511	0.190888	0.272148	0.0584504	0.167186	0.0497657	0.742826	0.879431	TRUE
SYNDIG1	-0.2275	0.0299592	0.127676	-0.0814429	0.459111	0.675296	-0.112497	0.236502	0.396402							TRUE
SYNDIG1L	-0.06	0.45779	0.694816	-0.0182735	0.865059	0.936813	-0.0849934	0.48903	0.647076							TRUE
SYNE1	-0.0775	0.428646	0.671356	-0.031556	0.40309	0.626521	0.107887	0.00443014	0.0195299	0.0433255	0.778194	0.874792	0.214288	0.334078	0.58894	TRUE
SYNE2	-0.1125	0.0561737	0.195772	0.580587	0.000304259	0.00414286	0.685984	0.000104745	0.00119703	0.308735	0.178135	0.347513	0.443565	0.078045	0.259351	TRUE
SYNE3	-0.1175	0.190327	0.426277	0.0151343	0.807969	0.907677	-0.0741682	0.334285	0.502749							TRUE
SYNE4	-0.0875	0.418906	0.663427	-0.109135	0.0170894	0.0734425	0.0857055	0.139118	0.271752							TRUE
SYNGAP1	0.015	0.869434	0.940192	-0.0722496	0.265878	0.489749	-0.0815742	0.329971	0.49825							TRUE
SYNGR1	0.4475	0.000232195	0.00428638	-0.0433615	0.552567	0.746229	-0.0213994	0.641662	0.770029	0.101793	0.672035	0.806699	0.760589	0.00193927	0.0285163	TRUE
SYNGR2	-0.1625	0.00670468	0.0438454	-0.102131	0.00750138	0.0402141	-0.109553	0.0109206	0.0392615	0.104365	0.403113	0.589527	-0.430735	0.016347	0.104952	TRUE
SYNGR3	-0.215	0.0671903	0.220983	0.0270073	0.608179	0.785911	-0.0578987	0.265165	0.42883	0.0663141	0.5408	0.707868	0.86743	0.00169057	0.0261379	TRUE
SYNGR4	-0.0925	0.359081	0.610835	0.0213204	0.822489	0.914913	0.235465	0.0347144	0.0961031							TRUE
SYNJ1	-0.1	0.193925	0.431019	-0.216053	0.00096809	0.00930761	-0.346272	0.00272466	0.0134387	-0.520368	0.010232	0.0515907	-0.44754	0.0970397	0.294257	TRUE
SYNJ2	-0.4275	1.04644e-07	6.443e-05	0.00257978	0.973834	0.988338	-0.105754	0.323291	0.491123	1.03078	4.52882e-06	0.000303703	-0.36544	0.13912	0.359653	TRUE
SYNJ2BP				0.00342798	0.867728	0.938266	0.248239	0.00653239	0.0263505	0.221685	0.24353	0.422922	-0.433911	0.0145421	0.0978125	FALSE
SYNM	-0.1325	0.160274	0.384333	0.0834961	0.13039	0.308359	-0.165843	0.0228116	0.0694679	-0.183875	0.268012	0.451296	0.303357	0.0954	0.291725	TRUE
SYNPO	0.0175	0.799253	0.905983	0.0714433	0.240775	0.45987	-0.0332025	0.399294	0.566228							TRUE
SYNPO2	-0.09	0.274187	0.525875	-0.1788	0.0181404	0.0766551	-0.12141	0.116433	0.238895							TRUE
SYNPO2L	0.03	0.732789	0.870743	0.0241216	0.658438	0.819798	0.0345465	0.46854	0.629404							TRUE
SYNPR	-0.1425	0.0688775	0.224871	0.030477	0.532646	0.732416	0.00219206	0.922802	0.955625							TRUE
SYNPR-AS1	0.215	0.0212361	0.100324													FALSE
SYNRG	0.085	0.10402	0.295161	-0.00814454	0.871439	0.939754	0.154274	0.0127323	0.0442763	0.465567	0.0628485	0.175244	0.174443	0.421031	0.665647	TRUE
SYP	-0.1425	0.158017	0.380599	-0.0368687	0.331488	0.558782	-0.0765356	0.257175	0.420026							TRUE
SYPL1	0.215	0.083664	0.255243	0.155185	0.00830283	0.0434453	0.249436	0.0355643	0.0978789	-0.387581	0.0519185	0.154912	-0.221461	0.208584	0.454661	TRUE
SYPL2	0.0625	0.437988	0.677738	-0.0342473	0.415085	0.637557	0.0161715	0.437197	0.601606							TRUE
SYS1	0.0325	0.561771	0.76815	0.0620538	0.104013	0.264659	-0.00624916	0.908881	0.948023	-0.311831	0.0612038	0.172451	-0.399627	0.0511092	0.203783	TRUE
SYT1	-0.335	0.00290781	0.024133	0.00523152	0.967114	0.985112	-0.035756	0.782241	0.867887	-0.604301	0.00423502	0.0284712	0.148264	0.193777	0.435115	TRUE
SYT10				-0.163595	0.0900268	0.239705	-0.120242	0.201521	0.354768							FALSE
SYT11	0.065	0.535101	0.749919	-0.1289	0.185716	0.390899	-0.209965	0.0212879	0.0658735	0.413367	0.0533907	0.157657	0.0813881	0.649808	0.825134	TRUE
SYT12	-0.17	0.218458	0.462799	0.0239209	0.602556	0.782975	0.191566	0.0100579	0.0368044	0.0761732	0.510612	0.683672	-0.0859023	0.691226	0.849823	TRUE
SYT13	-0.045	0.620455	0.807192	-0.105248	0.141478	0.326078	-0.0580985	0.378252	0.546235							TRUE
SYT14	-0.1	0.191363	0.427512	-0.0225155	0.731317	0.865242	-0.0474871	0.418206	0.584486							TRUE
SYT15	0.0025	0.972456	0.988472							0.377315	0.0149696	0.0665988	0.780672	0.000546347	0.012878	FALSE
SYT16	0.02	0.829205	0.921693	-0.0362291	0.779151	0.892192	-0.116679	0.425613	0.591335							TRUE
SYT17	-0.2325	0.014489	0.0760876	0.275161	0.00944354	0.0477824	0.81429	0.000111491	0.0012507	0.578479	0.0140219	0.0637309	0.249667	0.216468	0.463763	TRUE
SYT2	-0.06	0.457135	0.694313	-0.00314409	0.95806	0.980903	-0.0117462	0.84077	0.907001	-0.285299	0.103199	0.243019	-0.0154921	0.93852	0.976224	TRUE
SYT3	-0.12	0.252496	0.50287	-0.0405683	0.573657	0.762253	-0.000459194	0.995988	0.997823	0.0620852	0.858887	0.921625	0.3974	0.0249132	0.133891	TRUE
SYT4	-0.13	0.174558	0.403861	-0.00873677	0.90552	0.955843	-0.192472	0.0299405	0.0857387							TRUE
SYT5	-0.03	0.752063	0.881388	-0.0227436	0.542891	0.739589	0.0274542	0.639763	0.768719							TRUE
SYT6	0.165	0.0588839	0.202242	-0.0875063	0.272752	0.497234	-0.101446	0.266255	0.430128							TRUE
SYT7	-0.1225	0.132019	0.339836	0.139068	0.168446	0.36668	0.497296	0.00133047	0.00775639	-0.120227	0.387209	0.573395	-0.433342	0.0474085	0.195516	TRUE
SYT8	0.015	0.855878	0.934109	-0.0363899	0.483786	0.695266	-0.095768	0.0419844	0.11135							TRUE
SYT9	0.12	0.206399	0.44674	-0.0741704	0.562095	0.753709	-0.0335698	0.691811	0.806111							TRUE
SYTL1	-0.4375	0.000387643	0.00596867	-0.0627532	0.264034	0.487462	0.044885	0.422208	0.588338	0.633466	0.0213374	0.0840569	-0.0599073	0.621788	0.80917	TRUE
SYTL2	-0.27	0.000259517	0.00462429	-0.0705923	0.470745	0.684288	-0.451434	0.00255659	0.0127816	-0.0471002	0.731635	0.846798	-0.0251949	0.855231	0.939039	TRUE
SYTL3	-0.015	0.852339	0.932296	-0.0752091	0.0587052	0.178226	-0.0700511	0.324761	0.492782	0.314255	0.177707	0.346947	-0.00925187	0.946199	0.980068	TRUE
SYTL4	-0.435	0.000286004	0.00491558	0.175979	0.0378153	0.130112	0.276506	0.00642445	0.0260403	-0.187585	0.194613	0.367524	0.657555	0.0121744	0.086302	TRUE
SYTL5	0.02	0.820739	0.91727	-0.0946413	0.160439	0.354569	-0.128157	0.0622579	0.149782							TRUE
SYVN1				-0.0839046	0.0456311	0.148968	-0.00673571	0.835423	0.903605	0.479427	0.00355121	0.0254156	0.125534	0.434885	0.677239	FALSE
SZRD1	-0.38	0.0011993	0.0128472	0.145099	0.0983386	0.254884	0.0497858	0.510571	0.665932	-0.363912	0.00745064	0.0421281	-0.305781	0.0646295	0.233705	TRUE
SZT2	-0.1925	0.0323023	0.134204	-0.0986211	0.0109502	0.0533129	-0.0846592	0.00194505	0.0103639	-0.441555	0.061539	0.172959	0.12245	0.55287	0.761499	TRUE
T	0.025	0.788211	0.900012	0.0500982	0.708078	0.850747	0.0424565	0.539388	0.689435							TRUE
TAAR1	0.115	0.307064	0.560565	0.0548224	0.286079	0.511789	-0.00239518	0.969216	0.982536	0.260812	0.142958	0.300903	-0.155266	0.462741	0.699583	TRUE
TAAR2	-0.0275	0.760659	0.88486	-0.0385536	0.462816	0.678166	0.0399721	0.48317	0.641965							TRUE
TAAR3	0.03	0.749212	0.879756													FALSE
TAAR5	-0.06	0.434325	0.675328	-0.106042	0.280311	0.505372	-0.161486	0.0103208	0.0375442							TRUE
TAAR6				-0.0226587	0.630391	0.802026	-0.0334235	0.461727	0.623189							FALSE
TAAR8	-0.1225	0.309648	0.563113	-0.10012	0.00110245	0.0101632	-0.126006	0.0117676	0.0416353							TRUE
TAAR9	-0.1125	0.410565	0.657509	-0.000775834	0.988249	0.994599	0.0637616	0.298967	0.46518							TRUE
TAB1	-0.015	0.824482	0.91904	0.0434362	0.324807	0.552166	0.0273189	0.463062	0.624503	-0.0154603	0.925551	0.960188	0.0483462	0.803627	0.914107	TRUE
TAB2	0.09	0.170838	0.398705	0.197639	0.000395956	0.00497155	0.519303	1.19635e-06	6.43622e-05	-0.392556	0.232638	0.411954	-0.194119	0.315246	0.5709	TRUE
TAB3	-0.0175	0.754797	0.882558	-0.186611	0.00628879	0.0354379	-0.0568188	0.471325	0.631791							TRUE
TAC1	-0.11	0.274033	0.525828	0.0870628	0.263623	0.48703	-0.0041578	0.955637	0.97488							TRUE
TAC3	-0.0125	0.89855	0.953575	-0.0819628	0.357707	0.58511	-0.013804	0.852854	0.913858							TRUE
TAC4				-0.0736904	0.30747	0.53446	-0.117576	0.167067	0.310291							FALSE
TACC1	-0.05	0.2693	0.52091	0.270625	1.52855e-05	0.000610867	0.370983	0.000498134	0.00373133	-0.183789	0.109068	0.251367	0.201902	0.232004	0.482274	TRUE
TACC2	-0.185	0.00709347	0.0457423	-0.0206431	0.480659	0.693022	0.0745638	0.154761	0.293629	0.349631	0.0179151	0.0751572	0.254934	0.106624	0.310373	TRUE
TACC3	0.2175	0.00804006	0.0499312	0.159393	0.000976875	0.00936455	-0.10605	0.180947	0.329087	-0.383269	0.00655938	0.0386022	0.227786	0.186551	0.425731	TRUE
TACO1	0.15	0.0095023	0.0559932	0.00198713	0.953812	0.979387	-0.20924	0.000786321	0.00523879	0.0388001	0.739935	0.851611	0.0863452	0.618855	0.80746	TRUE
TACR1	0.115	0.214587	0.457695	0.0815826	0.350408	0.57792	-0.0211887	0.839684	0.906339							TRUE
TACR2	-0.1225	0.166042	0.392209	0.352676	0.000545627	0.00621252	1.01165	8.55908e-08	1.47042e-05							TRUE
TACR3	0.0625	0.537584	0.750975	-0.0829456	0.236014	0.454197	-0.0773666	0.256567	0.419342	0.280899	0.17357	0.341601	0.114655	0.557293	0.764106	TRUE
TACSTD2	0.0575	0.27448	0.526078	0.232011	5.31329e-07	9.01064e-05	0.486908	4.74432e-08	1.11289e-05	0.809873	0.000116279	0.00274084	0.0160697	0.875604	0.950047	TRUE
TADA1	0.1875	0.0305376	0.129364	0.275393	0.00450808	0.0279714	0.321418	0.0043202	0.0191465	-0.132572	0.432118	0.617398	0.0944412	0.629111	0.813552	TRUE
TADA2A	0.0825	0.201341	0.440781	0.29683	0.0288069	0.106882	0.231031	0.0418872	0.111158	-0.185632	0.264266	0.447239	-0.157295	0.454894	0.6933	TRUE
TADA2B	-0.02	0.723939	0.865898	-0.0260264	0.517578	0.721579	0.00788318	0.834788	0.903161	-0.201742	0.239813	0.418853	-0.0699985	0.716795	0.864414	TRUE
TADA3	-0.3025	8.04506e-05	0.00217553	0.147319	0.00177041	0.014318	0.158342	3.11685e-06	0.000114716	0.201282	0.182754	0.353133	0.123738	0.474962	0.707445	TRUE
TAF1	0.16	0.0407287	0.157769	0.360617	0.000515448	0.00597613	0.69178	0.000490928	0.00368829	-0.108538	0.647234	0.789015	-0.0606168	0.80629	0.916049	TRUE
TAF10	0.005	0.943056	0.975481	-0.24811	0.00106625	0.00994168	-0.295163	0.00113241	0.00689657	0.0537614	0.70077	0.826843	0.460138	0.0111962	0.0828258	TRUE
TAF11	0.1575	0.0207458	0.0988003	0.00967944	0.591815	0.77586	0.155313	6.51519e-05	0.000861296	0.134622	0.499429	0.674285	0.0655245	0.777212	0.899014	TRUE
TAF12	-0.2175	0.0449569	0.16798	-0.0897468	0.0758638	0.213449	-0.156224	0.021526	0.0664107	-0.115967	0.524451	0.695122	-0.37986	0.0542158	0.210858	TRUE
TAF13	0.2575	0.0235951	0.108255	-0.100525	0.524154	0.725999	-0.250272	0.169613	0.313796	-0.469412	0.0427579	0.136074	-0.808298	0.000924184	0.0177327	TRUE
TAF15	-0.18	0.025506	0.114011	0.152148	0.128555	0.305399	0.179983	0.0909036	0.198922	-0.951062	0.000616668	0.00822142	0.0745571	0.82519	0.925512	TRUE
TAF1A	0.55	2.07743e-06	0.000244394	-0.162347	0.105654	0.267254	-0.300538	0.0156117	0.0518157	-0.903999	0.0015541	0.0150713	-1.05498	0.000339504	0.00952601	TRUE
TAF1A-AS1	0.0875	0.383541	0.633451													FALSE
TAF1B	0.005	0.938122	0.972985	0.441802	2.80631e-06	0.000231884	0.472276	0.00035451	0.00290024	-0.091417	0.55757	0.720506	-0.332212	0.105235	0.307894	TRUE
TAF1C	0.07	0.254821	0.505335	-0.153757	0.084239	0.228925	-0.199271	0.0411751	0.109703	-0.0401064	0.728126	0.844553	-0.253242	0.106506	0.310336	TRUE
TAF1D	0.1925	0.0245926	0.111327	0.0760745	0.219517	0.434408	0.101875	0.0957411	0.206833	0.0111232	0.963163	0.980669	-0.354137	0.140591	0.361886	TRUE
TAF1L	0.0475	0.617512	0.805367							0.323488	0.135791	0.29042	-0.284864	0.212852	0.459706	FALSE
TAF2	0.0925	0.200285	0.439346	0.118103	0.0435614	0.14405	0.221952	0.0133278	0.0459054	-0.0834151	0.520023	0.691714	-0.118116	0.482493	0.71206	TRUE
TAF3	0.06	0.396777	0.645797	-0.0701447	0.321011	0.548626	-0.112005	0.117918	0.241032							TRUE
TAF4	0.05	0.362712	0.613584	0.200079	0.0053224	0.0314847	0.243737	0.0197272	0.0620645	-0.34213	0.0144042	0.0646985	-0.283692	0.10148	0.30192	TRUE
TAF4B	0.36	0.000226179	0.00421015	0.0130279	0.918847	0.962169	-0.173122	0.207383	0.361631	-0.596544	0.00247256	0.0202158	-0.373832	0.088817	0.27922	TRUE
TAF5	0.44	9.63584e-06	0.000600716	0.424349	4.69208e-05	0.00121087	0.357442	0.000182067	0.00177669	-0.911834	0.000139338	0.00309403	-0.384885	0.0681892	0.240565	TRUE
TAF5L	0.2725	0.00199346	0.0184071	0.0252918	0.447513	0.665275	0.0726834	0.125014	0.251292	-1.49701	0.000113314	0.00270741	-0.256753	0.117248	0.326955	TRUE
TAF6	-0.015	0.798841	0.905793	0.0714076	0.0237768	0.0930304	0.0156119	0.573494	0.717176	0.00941043	0.948427	0.972724	0.473965	0.0232459	0.129458	TRUE
TAF6L	0.0625	0.402729	0.651002	0.0888265	0.28173	0.507008	0.192317	0.0404699	0.10825	0.466956	0.00859001	0.0463059	0.521819	0.0139281	0.0945748	TRUE
TAF7	0.0725	0.104882	0.296366	0.0765026	0.0540752	0.168309	0.257531	0.000673693	0.00467271	-0.115346	0.592222	0.747404	-0.015145	0.939929	0.976995	TRUE
TAF7L	-0.055	0.523354	0.742642	-0.0965421	0.0778803	0.217337	-0.154271	0.123779	0.249519							TRUE
TAF8	0.03	0.543458	0.754629	-0.0973443	0.197228	0.40668	-0.0277964	0.534907	0.68606	0.184301	0.300804	0.486791	0.354288	0.214739	0.461746	TRUE
TAF9										-0.609091	0.104041	0.244586	-0.0066156	0.975053	0.989516	FALSE
TAF9B	0.315	0.000484936	0.006963	-0.155791	8.80839e-05	0.00185044	-0.502837	9.79018e-06	0.00024289	-0.503744	0.0756829	0.196908	-0.171687	0.454282	0.692912	TRUE
TAFA3										0.196528	0.325004	0.511134	0.0643924	0.66786	0.835793	FALSE
TAFA4										0.145577	0.339752	0.526183	0.0975355	0.613204	0.804254	FALSE
TAFAZZIN										0.331541	0.0520265	0.154993	0.166091	0.395681	0.644393	FALSE
TAGAP	-0.06	0.563191	0.76909	0.0848493	0.33389	0.561303	0.0494384	0.5492	0.697081							TRUE
TAGLN	-0.03	0.730706	0.869539	0.0135232	0.861133	0.934873	0.058401	0.605099	0.742663	-0.482551	0.06583	0.180149	-0.373401	0.0977398	0.295225	TRUE
TAGLN2	-0.245	0.000407331	0.00618502	0.144318	0.00537175	0.0316819	-0.0653063	0.144117	0.278711	0.215105	0.104976	0.246013	-0.0148565	0.916523	0.968045	TRUE
TAGLN3	0.13	0.271195	0.522491	-0.0321926	0.696902	0.844448	-0.0350223	0.696645	0.809634	-0.971357	0.000666784	0.00861551	-0.0416786	0.683085	0.844615	TRUE
TAL1	-0.0425	0.57653	0.776844	-0.0213437	0.574345	0.762777	-0.0100755	0.810448	0.887478							TRUE
TAL2	-0.0525	0.532278	0.748376	-0.0278827	0.756792	0.879882	-0.0955558	0.305909	0.4728							TRUE
TALDO1	-0.1525	0.0016817	0.0161941	-0.293491	2.292e-07	5.88054e-05	-0.590578	3.47284e-07	3.2009e-05	-0.366487	0.00674824	0.0394143	0.113652	0.3986	0.647297	TRUE
TAMM41	0.12	0.105481	0.297574	-0.0552018	0.151173	0.340524	-0.156223	0.00830067	0.0316446	-0.107082	0.425538	0.61188	-0.813331	0.000235781	0.00767546	TRUE
TANC1	0.02	0.691737	0.849262	-0.1095	0.0123855	0.0583834	-0.0330078	0.474507	0.634561	-0.505622	0.0424643	0.135538	0.2267	0.371019	0.622636	TRUE
TANC2	-0.0775	0.147956	0.3653	-0.0424179	0.546774	0.742358	-0.12592	0.225028	0.382924	0.139224	0.287734	0.472718	0.718096	0.00173398	0.0265481	TRUE
TANGO2	-0.125	0.0690721	0.225284	0.047688	0.226919	0.443244	0.0891722	0.131461	0.260684	-0.111468	0.509103	0.682536	0.281484	0.175737	0.410911	TRUE
TANGO6	-0.0275	0.615044	0.803993	-0.460995	9.82064e-06	0.00047468	-0.72485	8.25599e-05	0.00101347	-0.336239	0.0866281	0.2161	-0.175719	0.474677	0.707217	TRUE
TANK	0.0625	0.567616	0.771528	0.0288535	0.699825	0.846101	0.184775	0.18254	0.331067	0.384454	0.0138227	0.0632517	-0.0952691	0.625556	0.811173	TRUE
TAOK1	-0.055	0.252007	0.502376	0.251042	0.0559404	0.17254	0.28166	0.184923	0.334019	-0.219985	0.240259	0.419359	-0.581623	0.0278829	0.142731	TRUE
TAOK2	-0.0325	0.660242	0.831605	-0.103251	0.0369204	0.127833	-0.127802	0.106984	0.224771	-0.370657	0.118322	0.264618	0.432609	0.0747648	0.253091	TRUE
TAOK3	-0.0775	0.101271	0.290015	-0.221943	0.00793253	0.0419198	0.14403	0.0126798	0.0441309	-0.0787188	0.624318	0.771297	-0.00725017	0.973767	0.989265	TRUE
TAP1	-0.0925	0.0730386	0.234011	0.0122066	0.780255	0.892692	0.150291	0.0795173	0.179902	0.276479	0.038461	0.126369	0.0317496	0.828751	0.92704	TRUE
TAP2	0.3075	4.67801e-05	0.00154179	0.0549637	0.351856	0.579461	-0.018494	0.752061	0.847853	-0.851578	0.0018261	0.016732	-0.393306	0.0594525	0.22242	TRUE
TAPBP	-0.33	0.000693003	0.00883158	0.428617	6.35994e-06	0.000369033	0.768108	2.27122e-06	9.46568e-05	0.667379	9.39496e-05	0.00243724	0.451493	0.0119212	0.0853838	TRUE
TAPBPL	-0.35	0.0150024	0.0781924	0.00546535	0.90879	0.957604	0.0138693	0.600861	0.739295	0.432908	0.0234652	0.0897648	0.147078	0.528676	0.74403	TRUE
TAPT1	0.1725	0.00480168	0.0345668	-0.0897341	0.0856043	0.231448	-0.0298824	0.538475	0.68866	-0.271844	0.144393	0.302831	-0.0179906	0.93439	0.97484	TRUE
TAPT1-AS1	0.03	0.71691	0.862998							-0.387393	0.0649473	0.178717	-0.0251371	0.89258	0.956729	FALSE
TARBP1	-0.09	0.176808	0.407038	-0.0672741	0.137677	0.320222	-0.046129	0.374274	0.542324	0.223774	0.234272	0.41355	-0.156445	0.432965	0.675372	TRUE
TARBP2	0.1225	0.0902479	0.268861	0.120891	0.0792843	0.219879	0.193546	0.00928774	0.0345793	-0.155861	0.305288	0.491442	-0.39997	0.0366481	0.167537	TRUE
TARDBP	0.1425	0.00848707	0.0517969	0.1063	0.00440417	0.0274782	-0.116208	0.0200458	0.0628272	-0.497614	0.0199598	0.0804147	-0.195275	0.455007	0.693359	TRUE
TARDBPP3										-0.460478	0.00693843	0.0401468	-0.453785	0.0116365	0.0842483	FALSE
TARID				0.039246	0.677373	0.832483	-0.0501408	0.578627	0.721207							FALSE
TARM1				0.105613	0.36289	0.590267	-0.0199217	0.847339	0.910669	-0.249314	0.326676	0.513042	0.0904355	0.727559	0.871313	FALSE
TARP	-0.005	0.954757	0.980145	-0.0626372	0.242868	0.462401	-0.0233918	0.66657	0.787723	-0.0656341	0.596583	0.751021	1.37178	0.0128833	0.0897149	TRUE
TARS	-0.0775	0.13146	0.338984	-0.178067	1.9198e-05	0.000695584	-0.260877	1.85869e-06	8.44e-05							TRUE
TARS1										-0.567211	0.00905605	0.0480511	-0.289187	0.0895134	0.280503	FALSE
TARS2				0.0168119	0.52151	0.724246	0.0138697	0.694161	0.807842	-0.189616	0.296708	0.482428	-0.207584	0.294372	0.548623	FALSE
TARSL2	0.23	0.022987	0.106189	0.0545753	0.590316	0.774669	-0.0933465	0.397938	0.565001							TRUE
TAS1R1	-0.045	0.55999	0.767263	0.0377979	0.507416	0.713553	-0.00843925	0.850822	0.912668							TRUE
TAS1R2	0.015	0.86498	0.938354	-0.00593715	0.934282	0.970661	-0.034772	0.643386	0.771051							TRUE
TAS1R3				-0.0678828	0.33769	0.56531	-0.0743508	0.421043	0.587244							FALSE
TAS2R1	0.07	0.382855	0.63272	0.0131822	0.724735	0.860808	-0.00137367	0.970913	0.983693							TRUE
TAS2R10	-0.3425	0.00174128	0.0166143	-0.0184255	0.67615	0.831742	0.0349132	0.14048	0.273721							TRUE
TAS2R13	-0.17	0.130407	0.337395	-0.0255894	0.610304	0.787358	-0.00142274	0.969502	0.982762							TRUE
TAS2R14	0.04	0.606007	0.797956	-0.0194644	0.658271	0.819754	-0.0306003	0.60155	0.739959							TRUE
TAS2R16	-0.1075	0.256223	0.507382	0.0842021	0.1951	0.403614	0.104206	0.0300555	0.0860021							TRUE
TAS2R19	0.155	0.118996	0.319572	0.0943376	0.0675987	0.196635	-0.011194	0.842882	0.908223							TRUE
TAS2R20				-0.0882103	0.297851	0.524312	-0.117967	0.0871392	0.192818							FALSE
TAS2R3	-0.0675	0.414227	0.660027	0.00815183	0.882225	0.944532	-0.0040749	0.925861	0.95749							TRUE
TAS2R30				0.044445	0.672773	0.829257	-0.0271599	0.463756	0.625167							FALSE
TAS2R31				-0.0564685	0.546007	0.741802	-0.106871	0.22477	0.382591							FALSE
TAS2R38	-0.045	0.601543	0.79504	0.0839004	0.11029	0.274878	0.00660345	0.877811	0.928916							TRUE
TAS2R39	0.1875	0.145491	0.360938	-0.0802163	0.124848	0.299229	-0.113399	0.0438671	0.115146							TRUE
TAS2R4	0.0175	0.848946	0.930458	-0.0190345	0.689274	0.839815	-0.0425005	0.645064	0.772398							TRUE
TAS2R40	-2.04053e-16	1	1	-0.0322055	0.572705	0.761479	-0.10222	0.0437695	0.114939							TRUE
TAS2R41	0.0825	0.385055	0.634795	-0.0390734	0.625663	0.798558	-0.0209143	0.806172	0.884596	0.0934462	0.566254	0.72815	-0.11451	0.506611	0.729449	TRUE
TAS2R42				-0.0418893	0.508228	0.714361	-0.0796372	0.30628	0.473138							FALSE
TAS2R43										-0.0244797	0.874845	0.931816	-0.202379	0.225995	0.476355	FALSE
TAS2R45	-0.0825	0.493534	0.720482													FALSE
TAS2R46				0.0552486	0.479454	0.692197	0.0380514	0.585555	0.726986							FALSE
TAS2R5	0.145	0.282551	0.535332	0.0165258	0.845271	0.926669	-0.0658882	0.564832	0.710135							TRUE
TAS2R50	0.04	0.630735	0.814059	-0.00917665	0.840025	0.923811	-0.0144962	0.743495	0.841857							TRUE
TAS2R60				-0.0542915	0.40052	0.624292	0.0343782	0.662117	0.784246							FALSE
TAS2R7	0.0625	0.447202	0.686039	-0.0199816	0.781358	0.893233	0.0598301	0.430971	0.596293							TRUE
TAS2R8	-0.035	0.750432	0.880376	-0.075509	0.392681	0.617635	0.0248818	0.751067	0.847296							TRUE
TAS2R9	0.115	0.250032	0.499873	0.0381082	0.713549	0.853982	-0.0111442	0.870742	0.924447							TRUE
TASL										-0.113944	0.631677	0.777324	-0.399343	0.155963	0.384165	FALSE
TASOR										0.48365	0.0122651	0.0583744	0.481651	0.0202459	0.120145	FALSE
TASP1	0.095	0.273648	0.525469	0.0165821	0.753926	0.878331	-0.0336117	0.629861	0.761517	-0.136143	0.586037	0.743397	0.229435	0.276378	0.53121	TRUE
TAT	-0.235	0.014058	0.0744241	0.10451	0.393212	0.617949	0.0736878	0.58473	0.726327							TRUE
TATDN1	0.205	0.0226165	0.104763	0.11437	0.0415016	0.139074	0.273531	0.00191517	0.0102405	-0.491723	0.0479273	0.146467	-0.454289	0.0253458	0.13523	TRUE
TATDN2	0.05	0.334001	0.58647	-0.204287	0.00231009	0.017355	-0.47671	1.71102e-05	0.000343558	-0.474341	0.00491343	0.0315457	-0.252491	0.194425	0.43576	TRUE
TATDN3	0.03	0.703018	0.855805	0.198998	0.00261564	0.0189659	0.278046	0.00457736	0.0200351	0.503654	0.0214574	0.084296	0.0630351	0.733598	0.874191	TRUE
TAX1BP1	-0.14	0.00245338	0.0213294	-0.0356431	0.179462	0.382108	0.141959	0.00215887	0.0112076	0.429507	0.0108619	0.0537363	0.343948	0.0348718	0.162985	TRUE
TAX1BP3										-0.0857669	0.486574	0.664961	-0.0326984	0.825596	0.925518	FALSE
TAZ	-0.1575	0.027804	0.121039	-0.00384819	0.910145	0.958154	0.0704654	0.443336	0.607181							TRUE
TBATA	-0.025	0.803961	0.908929	-0.0650514	0.351643	0.579159	-0.039654	0.616792	0.751799							TRUE
TBC1D1	0.1525	0.0319771	0.133199	0.0123936	0.876137	0.942026	-0.140533	0.149879	0.286875	-0.0672216	0.692962	0.821025	-0.0417939	0.775816	0.898476	TRUE
TBC1D10A	-0.23	0.0101228	0.0587819	-0.0193868	0.649472	0.814328	0.10388	0.0105317	0.0381657	0.46494	0.0422168	0.135231	0.411714	0.0525792	0.206892	TRUE
TBC1D10B	0.075	0.256457	0.507703	0.0056076	0.902946	0.954853	-0.0869458	0.0333055	0.0931962	-0.478168	0.0186391	0.076943	0.265445	0.228035	0.477876	TRUE
TBC1D10C	-0.09	0.270303	0.521687	-0.197038	0.0329838	0.117908	-0.114145	0.111125	0.23097							TRUE
TBC1D12	0.1225	0.045901	0.170335	0.201254	0.00026687	0.00379998	0.255941	0.0198884	0.0624485	0.0369183	0.804614	0.890901	0.00574075	0.970965	0.988634	TRUE
TBC1D13	-0.065	0.232642	0.479877	-0.21651	0.000742234	0.00769842	-0.221777	0.000184817	0.00179645	-0.275486	0.0663505	0.181204	-0.219313	0.243417	0.49514	TRUE
TBC1D14	0.01	0.867644	0.93953	-0.154663	0.0184307	0.0775368	-0.235705	0.00339379	0.0159423	-0.244822	0.0624237	0.174515	-0.405855	0.055283	0.213246	TRUE
TBC1D15	-0.035	0.559681	0.76694	-0.0435987	0.149753	0.338295	0.0109695	0.799126	0.880093	-0.176271	0.342665	0.529167	0.159155	0.46444	0.700488	TRUE
TBC1D16	0.2525	0.000708819	0.00895912	-0.138305	0.0363024	0.126236	-0.212213	0.00799493	0.0307586	0.952535	0.000533807	0.00759217	0.247663	0.23863	0.491026	TRUE
TBC1D17	-0.14	0.102082	0.291494	0.0878602	0.0772033	0.21613	0.231706	0.0168245	0.0549402	0.998044	0.000547	0.00769631	0.385711	0.160273	0.390052	TRUE
TBC1D19	-0.225	0.0283262	0.122698	0.272826	0.024949	0.0962996	0.30554	0.00982397	0.0361273	-0.0344418	0.857973	0.921161	0.21307	0.286906	0.541436	TRUE
TBC1D2	0.365	0.00060238	0.00808135	-0.0746236	0.11903	0.289502	-0.175421	0.0346936	0.0960703	-0.518287	0.00112748	0.0120877	1.63064	1.93151e-06	0.000359797	TRUE
TBC1D20	-0.055	0.359054	0.610835	-0.0802618	0.0360379	0.125657	0.0166234	0.764469	0.856146	-0.0563301	0.750973	0.859115	0.220196	0.267933	0.522177	TRUE
TBC1D21	0.095	0.275098	0.526651	-0.0850871	0.438364	0.657663	-0.113571	0.188495	0.338566	-0.0668763	0.715096	0.836825	0.164563	0.372913	0.624672	TRUE
TBC1D22A	0.005	0.942159	0.97499	-0.240378	0.00208892	0.0161196	-0.363161	0.000580453	0.00419103	0.624549	0.00772942	0.0431406	0.377558	0.0610718	0.226269	TRUE
TBC1D22A-AS1	-0.06	0.575519	0.776573													FALSE
TBC1D22B	0.0225	0.77042	0.8895	0.0343873	0.164541	0.360928	0.0449615	0.170707	0.315313	-0.500176	0.0099527	0.0505702	0.495827	0.0264898	0.138999	TRUE
TBC1D23	0.005	0.94355	0.975605	0.131066	0.123713	0.297415	0.201059	0.0193036	0.0610111	0.122514	0.580313	0.739211	-0.881324	0.00164579	0.0257265	TRUE
TBC1D24	0.33	0.000122032	0.00283942	-0.0988803	0.211103	0.425084	-0.148365	0.0430362	0.113487	-0.977763	0.00141855	0.014177	-0.828357	0.00155609	0.024785	TRUE
TBC1D25	-0.0175	0.811516	0.912547	0.199611	0.00625018	0.0352786	0.185397	0.0242803	0.072937	-0.242283	0.258413	0.439771	0.635166	0.0114924	0.0839919	TRUE
TBC1D26				0.0628696	0.674633	0.830641	-0.0662445	0.541596	0.691223							FALSE
TBC1D27	0.175	0.184244	0.417955													FALSE
TBC1D28	-0.0425	0.631029	0.81427	-0.00617337	0.888966	0.947887	-0.0713163	0.0813808	0.183088	0.0886696	0.66147	0.79939	-0.0958656	0.49856	0.72453	TRUE
TBC1D29	0.1375	0.204586	0.444664	-0.00619267	0.935619	0.971194	-0.0567011	0.585088	0.726644							TRUE
TBC1D2B	0.13	0.0319842	0.133201	0.0405831	0.606571	0.785121	0.000361266	0.996556	0.99817	-0.00743843	0.958514	0.97804	0.281959	0.160134	0.389786	TRUE
TBC1D30	0.38	0.0242171	0.110187	-0.27446	0.00279065	0.0197973	-0.573366	0.000527449	0.00388947							TRUE
TBC1D31	0.4075	0.000400431	0.00610694	0.192827	0.00880644	0.0453516	-0.0937086	0.216556	0.372867	-0.371955	0.0124448	0.0589784	-0.00848294	0.962895	0.985602	TRUE
TBC1D32	0.06	0.490601	0.718615	0.221882	0.0360133	0.125586	0.452982	0.024199	0.0727661	0.341772	0.12745	0.278185	-0.325216	0.109716	0.315051	TRUE
TBC1D3B										0.451564	0.053167	0.157135	0.804741	0.00229299	0.0316857	FALSE
TBC1D3F										0.256133	0.167571	0.334096	0.318134	0.175067	0.409773	FALSE
TBC1D3P2				-0.117307	0.0304683	0.111359	-0.00562479	0.892851	0.938529							FALSE
TBC1D3P5				-0.00559459	0.942099	0.97423	0.0599889	0.432716	0.597663							FALSE
TBC1D4	0.335	7.12843e-05	0.00201373	0.230701	0.00421208	0.0265948	0.237387	0.0184999	0.0590546	-0.419502	0.0423758	0.135358	-0.721361	0.00114096	0.0202683	TRUE
TBC1D5	-0.1375	0.0223987	0.104118	0.185083	0.00199024	0.0155923	0.415676	9.67257e-05	0.00113098	0.299647	0.334892	0.521487	0.314945	0.198315	0.440493	TRUE
TBC1D7	-0.0675	0.199055	0.438046	-0.346909	2.37654e-05	0.000787172	-0.544425	3.55979e-06	0.000124782	0.304455	0.052527	0.156043	0.209706	0.215696	0.462802	TRUE
TBC1D8	-0.285	0.000121785	0.00283942	0.101334	0.0389506	0.132947	0.0580986	0.106396	0.223887	0.83703	0.000405764	0.00637996	0.424584	0.0821443	0.266309	TRUE
TBC1D8B	-0.5275	1.39426e-05	0.00075504	0.153794	0.175729	0.376802	0.473203	0.0431263	0.11363	0.0949624	0.650995	0.791868	-0.0360092	0.767584	0.894114	TRUE
TBC1D9	-0.01	0.862622	0.93696	-0.00939352	0.889121	0.947917	0.308238	0.00153362	0.0086711	0.0330617	0.839703	0.912132	0.0869467	0.720849	0.866777	TRUE
TBC1D9B	-0.1175	0.0613008	0.207366	-0.113927	0.0259147	0.0990002	-0.0709885	0.122472	0.24767	-0.155508	0.20735	0.38242	0.323401	0.117987	0.328109	TRUE
TBCA	0.075	0.0350208	0.142148	0.0354139	0.498672	0.70687	-0.00976384	0.807117	0.885124	9.43051e-05	0.999329	0.999776	-0.322704	0.0317598	0.154783	TRUE
TBCB	-0.1675	0.00353306	0.0277115	-0.18634	0.000216586	0.00331168	-0.343828	3.24612e-05	0.000527759	0.210739	0.0911863	0.224052	0.13762	0.410226	0.657263	TRUE
TBCC	-0.03	0.594154	0.789681	0.160868	0.00138446	0.0119985	0.357959	2.74414e-05	0.000470621	0.298161	0.0745076	0.195064	0.641714	0.000769811	0.0159332	TRUE
TBCCD1	0.2425	0.00402291	0.0303546	0.0994574	0.0433601	0.14362	0.304091	0.00240204	0.012185	-0.248546	0.143292	0.30137	-0.168716	0.420167	0.6654	TRUE
TBCD	0.0575	0.412562	0.658583	-0.251457	0.000130702	0.002388	-0.480744	1.98008e-05	0.000380823	0.255929	0.194838	0.367764	0.804485	0.000567759	0.0132201	TRUE
TBCE	0.005	0.923627	0.965949	-0.25448	3.41695e-05	0.000989595	-0.447531	8.50138e-09	5.06959e-06	0.0231738	0.827131	0.904483	0.050267	0.766852	0.894012	TRUE
TBCEL	-0.0575	0.306555	0.56003	0.000296371	0.994673	0.99775	0.0652945	0.446813	0.610145							TRUE
TBCK	-0.0075	0.913842	0.961094	0.260033	0.000356429	0.0046206	0.61341	1.07025e-05	0.000255903	0.264593	0.122238	0.27038	0.176207	0.494135	0.720989	TRUE
TBK1	0.03	0.615293	0.804139	-0.0839163	0.0208757	0.0847961	-0.106555	0.0399739	0.107259	-0.366302	0.0714491	0.19001	-0.36296	0.0633276	0.230676	TRUE
TBKBP1	0.0825	0.288161	0.541955	-0.25261	0.00482504	0.0293618	-0.259511	0.00353991	0.0164839							TRUE
TBL1X	0.24	0.00170613	0.0163613	0.281522	0.000430286	0.00525723	0.394541	0.000925577	0.00592261	0.633891	0.0289639	0.103951	-0.622093	0.00543844	0.0535932	TRUE
TBL1XR1	-0.0275	0.472866	0.706233	0.222138	4.81188e-06	0.000310919	0.476584	9.43619e-08	1.56063e-05	-0.143947	0.476047	0.655791	-0.151261	0.541439	0.753297	TRUE
TBL1Y	0.035	0.760403	0.884666	0.0258707	0.612017	0.788725	0.0333457	0.388996	0.556828							TRUE
TBL2	-0.1025	0.0333399	0.137286	-0.0178601	0.680034	0.834137	-0.172751	0.00684674	0.027351	-0.0677433	0.567479	0.729375	0.175198	0.318188	0.573181	TRUE
TBL3	0.1025	0.175808	0.405672	0.00848796	0.840295	0.923944	-0.0684088	0.331793	0.500068	-0.345839	0.0715864	0.190197	0.625994	0.00857833	0.0706408	TRUE
TBP	0.1475	0.0261772	0.116063	0.0150902	0.764931	0.884358	0.0575626	0.247552	0.408938	-0.191612	0.133926	0.287902	0.0656459	0.691223	0.849823	TRUE
TBPL1	0.2475	0.00114639	0.0124935	0.0419766	0.397971	0.622297	0.00126132	0.945297	0.968772	-0.244759	0.0903567	0.222694	-0.377321	0.03622	0.166821	TRUE
TBPL2				-0.0896358	0.227274	0.443709	-0.117445	0.0125805	0.0438686							FALSE
TBR1	-0.065	0.51085	0.733697	-0.0944497	0.0926477	0.244526	-0.0348431	0.523555	0.676554							TRUE
TBRG1	-0.15	0.0223438	0.103955	-0.0675134	0.139671	0.323266	-0.0194704	0.738526	0.838701	-0.156888	0.445342	0.628135	0.0899179	0.639455	0.820171	TRUE
TBRG4	0.07	0.433919	0.675223	-0.224236	0.000118213	0.00224088	-0.562698	7.76883e-07	5.06686e-05	-0.451428	0.00240451	0.0199117	-0.0968439	0.537715	0.750553	TRUE
TBX1	-0.11	0.120938	0.322418	-0.0223075	0.724027	0.860512	-0.0411126	0.632142	0.763113	0.0536512	0.715656	0.83689	-0.153933	0.429278	0.672196	TRUE
TBX10	-0.0425	0.614882	0.803887	-0.0587541	0.462948	0.678258	-0.0878348	0.431034	0.596299							TRUE
TBX15	-0.23	0.0431377	0.163486	-0.033043	0.293815	0.519982	0.00194671	0.98199	0.989749							TRUE
TBX18	-0.02	0.856856	0.934785	0.0556049	0.233446	0.451033	0.115404	0.0506893	0.128128	-0.112291	0.609534	0.760812	0.0599825	0.729493	0.872244	TRUE
TBX18-AS1	0.1175	0.248468	0.498083													FALSE
TBX19	-0.0175	0.809909	0.911692	0.00595931	0.898255	0.952576	-0.0101717	0.828559	0.899469	0.238317	0.150198	0.310969	-0.0699051	0.654664	0.827359	TRUE
TBX2	-0.11	0.263843	0.515713	0.024143	0.867587	0.938216	-0.0594365	0.52329	0.676316							TRUE
TBX2-AS1	0.0175	0.85244	0.932311													FALSE
TBX20	-0.075	0.506766	0.731095	0.0489436	0.33173	0.558981	-0.0263962	0.689991	0.804635							TRUE
TBX21	-0.0025	0.977412	0.988472	0.153625	0.206226	0.41879	0.155998	0.107706	0.225866	-0.43784	0.077088	0.19948	-0.33396	0.175265	0.410023	TRUE
TBX22	-0.02	0.796102	0.904131	0.0182273	0.611673	0.788507	-0.0132471	0.70967	0.818862	-0.205121	0.300644	0.486644	-0.107767	0.537197	0.750252	TRUE
TBX3	-0.1725	0.161206	0.386123	0.233564	7.03065e-05	0.00158317	0.571052	1.73555e-05	0.000347734	-0.0565002	0.771027	0.870529	0.0338755	0.883605	0.953748	TRUE
TBX4	-0.0425	0.586703	0.784433	0.123994	0.0139889	0.0637787	0.117764	0.0308309	0.0877796							TRUE
TBX5	0.0125	0.9087	0.958734	0.100906	0.30938	0.536481	0.0276321	0.646191	0.77299							TRUE
TBX5-AS1	-0.04	0.724886	0.86624													FALSE
TBX6	0.025	0.7582	0.884103	-0.0486728	0.395742	0.620222	0.0996017	0.311979	0.479636							TRUE
TBXA2R	-0.03	0.706084	0.857734	-0.0294304	0.552053	0.745861	-0.0405061	0.445345	0.609032	-0.000987321	0.994704	0.997639	0.214971	0.386131	0.636137	TRUE
TBXAS1	-0.2825	0.00280685	0.0235293	-0.0107604	0.8776	0.942742	-0.0633991	0.462298	0.623711	0.679687	0.00124872	0.0129588	-0.0266642	0.862057	0.943114	TRUE
TC2N	0.0225	0.813392	0.913319	-0.139075	0.020195	0.0827719	-0.0670628	0.24518	0.406226							TRUE
TCAF1	0.03	0.774426	0.8919	-0.163153	0.0822805	0.225322	0.0821773	0.309594	0.477022	0.118036	0.359015	0.546333	-0.15962	0.286333	0.540885	TRUE
TCAF2				0.0627113	0.495031	0.704012	0.081695	0.36092	0.529641							FALSE
TCAIM	0.015	0.799552	0.906187	0.199218	0.00250517	0.0183912	0.473942	0.000169505	0.0016835	0.240876	0.132927	0.286755	-0.170178	0.378188	0.629234	TRUE
TCAM1P	0.1575	0.0933599	0.275416							0.0115688	0.946614	0.971904	-0.347893	0.135294	0.353299	FALSE
TCAP	-0.0225	0.809322	0.911449	-0.0349057	0.530702	0.731022	-0.0654459	0.337911	0.506477							TRUE
TCEA1	0.0025	0.944572	0.976162	0.0232111	0.560501	0.752591	0.156213	0.00327314	0.0155176	-0.284939	0.229722	0.407824	-0.135449	0.495639	0.722006	TRUE
TCEA2	-0.3925	0.0011116	0.0122245	0.265336	0.00521059	0.0309936	0.621321	0.000257504	0.00229065	1.85485	1.58928e-07	3.18268e-05	0.124538	0.50097	0.72583	TRUE
TCEA3	-0.465	6.23664e-05	0.00183906	0.545608	1.80324e-05	0.000673945	0.792813	4.60617e-06	0.000147562	1.27971	6.69607e-06	0.000388778	0.79702	0.00104952	0.0194099	TRUE
TCEAL1	0.0825	0.182241	0.41523	0.242741	5.03281e-05	0.00125554	0.57413	4.21023e-07	3.61153e-05	0.194157	0.221599	0.398884	0.0260704	0.899163	0.959322	TRUE
TCEAL2	0.1	0.333669	0.586339	0.0925308	0.0607965	0.182692	0.0381356	0.440094	0.604095							TRUE
TCEAL3	0.095	0.259975	0.511603	0.257815	0.000313094	0.00421893	0.442935	1.13078e-05	0.000266056	0.355479	0.0119106	0.057195	1.4583	1.10814e-06	0.00027523	TRUE
TCEAL4	-0.0575	0.231609	0.478741	0.152938	0.000214752	0.0032895	0.253795	0.000217316	0.00201991	0.281172	0.0338507	0.116032	0.206594	0.157912	0.387314	TRUE
TCEAL5				-0.0176384	0.759313	0.881299	-0.066739	0.14515	0.280097							FALSE
TCEAL6				0.263732	0.00054642	0.00621869	0.372777	0.000231603	0.00211869							FALSE
TCEAL7	-0.0625	0.453631	0.691677	0.0368508	0.605313	0.784498	0.042377	0.511906	0.667127							TRUE
TCEAL8	0.1125	0.150181	0.368317	-0.0933876	0.445428	0.66331	-0.00915408	0.923541	0.95609	0.380808	0.0474293	0.145532	0.00437365	0.983191	0.993279	TRUE
TCEAL9	0.06	0.16355	0.389294							0.152178	0.213812	0.389625	0.183413	0.204686	0.449451	FALSE
TCEANC	0.0375	0.703539	0.856088	0.0131286	0.762598	0.883049	0.0250725	0.558647	0.705338							TRUE
TCEANC2	0.0375	0.642882	0.820739	0.0335565	0.666808	0.825359	-0.080801	0.320214	0.488022	0.010588	0.95084	0.974007	0.177777	0.487385	0.716519	TRUE
TCEB1	0.155	0.00581998	0.0394585	-0.140379	0.0156875	0.0690287	-0.248977	0.00108883	0.0067021							TRUE
TCEB2	-0.115	0.0102663	0.0594036	-0.246232	6.4822e-05	0.00150628	-0.324791	0.000101243	0.00117025							TRUE
TCEB3	-0.16	0.00690527	0.0448337	-0.06226	0.181737	0.385163	-0.214866	0.00156254	0.00879038							TRUE
TCEB3-AS1	-0.0075	0.945387	0.976488													FALSE
TCEB3B	-0.1325	0.134951	0.344406	-0.0566561	0.452575	0.669633	-0.0713498	0.338266	0.506762							TRUE
TCERG1	0.1875	0.0129739	0.070401	-0.0176984	0.77167	0.887856	-0.0892059	0.185657	0.335002	-0.130425	0.388263	0.574322	-0.0222565	0.89486	0.957851	TRUE
TCERG1L	0.04	0.646865	0.82286	0.00894751	0.887748	0.947223	0.0494972	0.609319	0.746252							TRUE
TCF12	0.1575	0.0259118	0.115366	0.0634293	0.222313	0.437615	0.19007	0.049865	0.126626	-0.551704	0.00845322	0.0459378	-0.240368	0.241127	0.493438	TRUE
TCF12-DT										0.161833	0.509227	0.682567	0.197868	0.201503	0.445013	FALSE
TCF15	0.05	0.678545	0.841843	-0.159224	0.0874735	0.234852	-0.105735	0.295858	0.462072							TRUE
TCF19	0.1225	0.121658	0.323719	0.205888	0.00146197	0.012463	-0.318588	2.91742e-05	0.000488161	-0.587137	0.00327336	0.0240467	0.443077	0.0255089	0.135512	TRUE
TCF20	0.075	0.198993	0.438032	-0.0239891	0.609012	0.78645	0.00147764	0.967179	0.981385	0.239566	0.0918052	0.225017	0.249463	0.172176	0.406626	TRUE
TCF21	-0.125	0.232308	0.479409	-0.0808115	0.165169	0.361742	-0.0581624	0.481038	0.640198							TRUE
TCF23				-0.00911863	0.875037	0.941448	-0.0744547	0.274364	0.439201	0.288718	0.125502	0.275578	0.117976	0.580834	0.780654	FALSE
TCF24	-0.0825	0.392922	0.64233							0.175764	0.493944	0.670406	-0.199853	0.431171	0.673602	FALSE
TCF25	-0.3575	0.000155544	0.00335345	-0.0546211	0.123393	0.296906	-0.0403333	0.304969	0.471863	0.459626	0.0149375	0.0664925	0.273111	0.101006	0.301178	TRUE
TCF3	-0.025	0.773145	0.891363	0.320526	5.93589e-05	0.00141317	0.445256	3.0468e-05	0.000504859	-0.379245	0.0216015	0.0848124	0.0375219	0.837832	0.930909	TRUE
TCF4	0.1125	0.472721	0.70616	0.145324	0.0500898	0.159168	0.236629	0.0109766	0.0394084	0.410342	0.0707987	0.188853	0.0703732	0.514822	0.734787	TRUE
TCF4-AS1	0.0775	0.323922	0.576992													FALSE
TCF7	0.0225	0.714119	0.861903	0.00744905	0.94371	0.974843	0.13535	0.276791	0.441985	0.000975695	0.996698	0.998381	-0.105398	0.442993	0.68306	TRUE
TCF7L1	0.02	0.870981	0.941295	-0.0346562	0.559333	0.751596	0.0245837	0.701766	0.813212							TRUE
TCF7L2	-0.1675	0.00499083	0.035451	0.348748	0.000258527	0.00371646	0.675988	1.51952e-05	0.000319358	-0.088772	0.606993	0.758784	-0.250169	0.292196	0.546193	TRUE
TCFL5	-0.015	0.776958	0.893191	0.106768	0.00302788	0.0210189	0.10019	0.0672745	0.15887	-0.113403	0.382132	0.568514	0.185857	0.271276	0.525537	TRUE
TCHH	0.045	0.65956	0.831176	0.044338	0.555533	0.74887	0.0686488	0.519782	0.673348	-0.0662477	0.747511	0.856636	0.100524	0.566783	0.770494	TRUE
TCHHL1				0.0423262	0.706614	0.849974	-0.0349576	0.685236	0.800902							FALSE
TCHP	0.1875	0.00505727	0.0357767	0.137575	0.00608381	0.0345954	-0.0358512	0.432892	0.597841	-0.679607	0.000431383	0.00657852	-0.184332	0.385447	0.635694	TRUE
TCIM										0.185005	0.167194	0.333492	-0.329285	0.087524	0.276528	FALSE
TCIRG1	-0.165	0.114339	0.312459	0.0188122	0.74349	0.872621	0.0677099	0.30672	0.473655	0.504371	0.00247354	0.0202158	0.938774	0.000148793	0.00565093	TRUE
TCL1A	-0.1375	0.230689	0.477644	-0.0763759	0.400001	0.623859	-0.0498207	0.457711	0.619718							TRUE
TCL1B	0.115	0.156493	0.378576	0.106197	0.08404	0.228535	0.170383	0.0242948	0.0729611							TRUE
TCL6	-0.1	0.327515	0.580359	-0.0745032	0.102266	0.26173	-0.0779341	0.137639	0.269601	-0.174072	0.310304	0.496238	-0.224986	0.337005	0.591163	TRUE
TCN1	0.06	0.651023	0.825719	-0.134053	0.119949	0.291109	-0.134457	0.117368	0.240225	0.680926	0.0152451	0.0673031	-0.00690419	0.946973	0.980269	TRUE
TCN2	-0.25	0.0231694	0.106702	-0.0100831	0.937538	0.971922	0.0881617	0.412353	0.57881	0.606618	0.00518342	0.0328389	0.108341	0.446322	0.685907	TRUE
TCOF1	0.3525	1.5037e-05	0.000776027	0.0794018	0.153939	0.344886	-0.0915406	0.105305	0.222092	-0.0603675	0.753904	0.860902	-0.391122	0.120089	0.331747	TRUE
TCONS_00029157	-0.0375	0.678157	0.841644													FALSE
TCP1				-0.089027	4.5428e-05	0.0011859	-0.368613	1.95304e-06	8.66958e-05	-0.460862	0.0144723	0.0649389	-0.27128	0.0809857	0.265051	FALSE
TCP10	0.065	0.424772	0.668607	-0.158612	0.119806	0.290834	-0.0513201	0.251991	0.414127							TRUE
TCP10L	-0.015	0.874392	0.943151	-0.0656022	0.357124	0.584619	-0.0189158	0.772303	0.86114	0.050042	0.77709	0.874256	-0.0163366	0.93782	0.975949	TRUE
TCP10L2										-0.276545	0.182415	0.352783	-0.0381212	0.831967	0.927928	FALSE
TCP11	-0.06	0.543174	0.754386	0.0979078	0.0685695	0.198854	0.0168417	0.768172	0.85839							TRUE
TCP11L1	-0.0225	0.757589	0.883889	0.000542136	0.988334	0.994645	0.0429148	0.314102	0.481837	0.234493	0.101864	0.241073	0.275487	0.163213	0.393213	TRUE
TCP11L2	-0.42	0.00301171	0.0247587	0.158079	0.114279	0.281756	0.215334	0.038801	0.10472	0.263337	0.0778416	0.200579	0.270147	0.123522	0.33675	TRUE
TCTA	-0.53	9.45072e-06	0.00059346	-0.280832	0.000161107	0.00272989	-0.69472	1.22723e-06	6.54547e-05	0.0368521	0.824433	0.902784	0.2917	0.110928	0.317357	TRUE
TCTE1	0.175	0.0679132	0.222788	-0.00788744	0.940736	0.973443	-0.0674077	0.333618	0.502081							TRUE
TCTE3	0.0775	0.479354	0.710276	-0.011994	0.880398	0.943882	-0.0906035	0.178761	0.326233							TRUE
TCTEX1D1	-0.11	0.290479	0.543679	0.0404348	0.532218	0.732092	-0.0791653	0.293254	0.459081							TRUE
TCTEX1D2	0.025	0.71722	0.863016	0.129772	0.00025772	0.00371241	0.146711	0.00231141	0.0118075							TRUE
TCTEX1D4				-0.0188261	0.730379	0.864524	-0.0146866	0.509742	0.665164							FALSE
TCTN1	-0.0225	0.791758	0.9019	0.214932	0.00202746	0.015779	0.445253	0.000975121	0.00616472	0.738561	0.000805057	0.00969966	0.283156	0.100348	0.300083	TRUE
TCTN2	-0.1425	0.0396246	0.154768	0.294128	0.0203763	0.083301	0.702515	0.00129032	0.00758123	-0.028693	0.895367	0.943409	-0.0105701	0.952821	0.982036	TRUE
TCTN3	-0.02	0.69011	0.848315	-0.0615133	0.152693	0.342762	-0.131587	0.0020765	0.0108862	0.0145215	0.911236	0.952784	0.0110841	0.948317	0.980905	TRUE
TDG	0.1725	0.0117123	0.0653757	0.153377	0.0057456	0.0332451	0.0625641	0.446669	0.610075	0.128245	0.341165	0.527369	-0.0809326	0.647154	0.824612	TRUE
TDGF1P3				0.0683924	0.0359291	0.125357	-0.0489028	0.374041	0.542114							FALSE
TDH	-0.0275	0.863444	0.937458	-0.0253501	0.738187	0.869442	0.0547825	0.661179	0.783759							TRUE
TDO2	-0.1575	0.378078	0.628461	-0.225497	0.000688909	0.00731646	-1.51132	1.01581e-07	1.61146e-05							TRUE
TDP1	0.455	0.000109636	0.00265468	0.369799	0.000254268	0.00367982	0.360626	1.28061e-05	0.00028577	0.356602	0.157208	0.320096	-0.229591	0.27713	0.531437	TRUE
TDP2	-0.0375	0.385563	0.635352	0.00800718	0.91243	0.959297	-0.052485	0.513486	0.668411	0.0624414	0.769951	0.869827	0.170514	0.456842	0.694745	TRUE
TDRD1	-0.095	0.269509	0.521072	-0.146712	0.0418078	0.139863	-0.0741463	0.229122	0.387852	0.268887	0.248161	0.428461	-0.0423614	0.849244	0.936055	TRUE
TDRD10	-0.1125	0.290138	0.543618	0.0189213	0.792401	0.899449	-0.00672173	0.911925	0.949907							TRUE
TDRD12	-0.055	0.565276	0.77062	-0.00682696	0.8983	0.952576	0.0206381	0.361492	0.53015							TRUE
TDRD3	-2.00297e-16	1	1	0.205615	0.0104131	0.0513956	0.252135	0.00384485	0.0175506	-0.205852	0.39615	0.582328	0.110549	0.598669	0.792787	TRUE
TDRD5	-0.2225	0.0784198	0.244968	0.0503405	0.491547	0.701148	0.00395617	0.940446	0.966355							TRUE
TDRD6	-0.075	0.600104	0.794394	-0.0990496	0.28124	0.506464	-0.0595428	0.53141	0.683214	0.035739	0.886807	0.939112	0.152784	0.384916	0.63515	TRUE
TDRD7	-0.2425	0.000477179	0.00690369	-0.155595	0.0229429	0.0907345	-0.0658869	0.284138	0.449769	0.223839	0.142251	0.300042	0.203579	0.335096	0.589881	TRUE
TDRD9	-0.0875	0.333921	0.586453	0.0432114	0.141432	0.326036	-0.0452101	0.465648	0.626831	-0.0978977	0.449114	0.631838	0.358668	0.0591858	0.221856	TRUE
TDRG1	-0.105	0.271062	0.522391	-0.0634146	0.445853	0.663705	-0.142981	0.0778476	0.177136							TRUE
TDRKH	0.12	0.0705618	0.228854	0.190292	0.0116249	0.0556993	0.421273	9.54676e-05	0.00112104							TRUE
TDRP	0.3225	0.000615771	0.00821201	-0.0130114	0.869317	0.938958	-0.184586	0.0872192	0.192952	-0.241167	0.195285	0.368132	-0.0838137	0.655834	0.827552	TRUE
TEAD1	-0.015	0.723807	0.865898	-0.00813842	0.870738	0.939633	-0.0104223	0.83659	0.904438	-0.0604701	0.748952	0.857458	0.0735273	0.733566	0.874191	TRUE
TEAD2	-0.1225	0.0718273	0.231196	0.242812	0.000295158	0.00405688	0.393844	4.39241e-05	0.000658397	0.582105	0.000622833	0.0082745	0.291299	0.0813323	0.265538	TRUE
TEAD3	0.11	0.109741	0.304654	0.0804803	0.247647	0.467812	0.0655208	0.371299	0.539583	-0.0962176	0.592168	0.747404	-0.0459675	0.847124	0.934955	TRUE
TEAD4	0.135	0.0662749	0.218762	0.033834	0.36048	0.58799	-0.286454	2.20317e-05	0.000406887	-0.649376	0.000182628	0.00375675	-0.494649	0.0149776	0.099593	TRUE
TEC	-4.73018e-16	1	1							0.145428	0.427027	0.613135	-0.223725	0.30326	0.557987	FALSE
TECPR1	-0.12	0.0423897	0.161739	-0.144861	0.00357171	0.0237132	-0.257787	0.000242636	0.00218682	0.692824	0.00858074	0.0463059	-0.199377	0.359778	0.611863	TRUE
TECPR2	-0.045	0.456654	0.693952	-0.134092	0.0515244	0.162454	-0.125907	0.168762	0.312632							TRUE
TECR	-0.11	0.0860813	0.260344	0.169256	0.00731808	0.0395813	0.194	0.00476174	0.0206648	0.0954883	0.370895	0.557298	0.422565	0.0136119	0.0929544	TRUE
TECRL	0.045	0.572739	0.774901	-0.0325726	0.533961	0.73343	-0.0447374	0.436197	0.600811							TRUE
TECTA	0.095	0.348905	0.601453	-0.0279733	0.743922	0.872861	0.0485724	0.572883	0.716603							TRUE
TECTB	-0.13	0.134406	0.343731	0.0248655	0.551641	0.745487	-0.0783991	0.272392	0.436905							TRUE
TEDC1										-0.090725	0.521898	0.693314	-0.156232	0.442962	0.68306	FALSE
TEDC2										-0.54705	0.0092836	0.0486184	0.010868	0.957808	0.983925	FALSE
TEDDM1	0.0275	0.740808	0.875878	-0.100207	0.291139	0.51717	-0.0691577	0.258613	0.421609	0.251079	0.214038	0.389879	-0.117615	0.512245	0.733411	TRUE
TEF	-0.115	0.128424	0.334199	0.0611938	0.0266825	0.101052	0.513944	3.7716e-06	0.000129669	0.412277	0.0520021	0.154993	0.142998	0.475105	0.707541	TRUE
TEFM	0.215	0.0030916	0.0252364	-0.0157197	0.605867	0.784714	-0.201447	0.000616988	0.00438573	-0.878211	0.000372369	0.00603165	-0.316766	0.131126	0.347384	TRUE
TEK	-0.035	0.759833	0.884478	0.114948	0.109555	0.2737	0.12797	0.212204	0.36769							TRUE
TEKT1	-0.175	0.0520524	0.186043	-0.089498	0.251783	0.472509	-0.0614465	0.568007	0.712596	-0.144034	0.428807	0.61469	0.141424	0.440891	0.681983	TRUE
TEKT2	0.005	0.963085	0.983521	0.000129706	0.998233	0.999001	0.0226202	0.382165	0.549957	-0.198639	0.234278	0.41355	-0.238292	0.183236	0.420706	TRUE
TEKT3	-0.05	0.691705	0.849262	-0.0398489	0.201626	0.412699	-0.0668028	0.134292	0.265003							TRUE
TEKT4				0.060397	0.492561	0.701906	-0.159783	0.00426947	0.0189846	-0.565667	0.0109473	0.0540594	-0.302195	0.141951	0.363745	FALSE
TEKT4P2										0.0708526	0.618558	0.767136	-0.156917	0.460698	0.697785	FALSE
TEKT5	-0.3075	0.0194135	0.0941876	-0.142455	0.215375	0.429738	-0.333985	0.0281346	0.0818295							TRUE
TELO2	0.21	0.0234542	0.107703	-0.143834	0.0354021	0.123946	-0.306216	0.0163711	0.053752	0.272627	0.198647	0.372258	0.160918	0.469864	0.70498	TRUE
TEN1										0.266419	0.142562	0.300306	0.209293	0.346969	0.598989	FALSE
TENM1	0.09	0.445755	0.684927	-0.0438753	0.622525	0.796461	-0.230823	0.0182173	0.0583299							TRUE
TENM2	0.3325	0.0309417	0.130529	0.104614	0.336725	0.564357	0.0473588	0.69042	0.805004							TRUE
TENM3	-0.045	0.611809	0.802498	-0.0432958	0.525943	0.727336	-0.112536	0.0255835	0.0759922	0.546057	0.0383289	0.126059	0.299538	0.0694954	0.243248	TRUE
TENM3-AS1										-0.0444168	0.751622	0.859248	-0.0587121	0.798156	0.911494	FALSE
TENM4	-0.0675	0.489962	0.71819	0.101576	0.0830095	0.226654	0.0936591	0.187912	0.337839							TRUE
TENT2										0.0358082	0.843072	0.913141	-0.258923	0.209486	0.455811	FALSE
TENT4A										-0.0960386	0.480056	0.659451	0.241741	0.173616	0.407871	FALSE
TENT4B										-0.318652	0.0524088	0.155807	-0.755318	0.000510282	0.012376	FALSE
TENT5A										0.582513	0.00139486	0.0139819	0.207012	0.116943	0.326487	FALSE
TENT5B										-0.44452	0.0159019	0.0692457	0.491517	0.0150178	0.0997619	FALSE
TENT5C										0.516049	0.00632911	0.037675	0.469706	0.0108626	0.0814262	FALSE
TEP1	-0.1925	0.0918824	0.272407	-0.207709	0.00517395	0.030831	-0.0313784	0.722678	0.827379							TRUE
TEPP	0.0325	0.719099	0.863649	-0.0164702	0.824142	0.915611	-0.124347	0.0770379	0.175762							TRUE
TEPSIN	0.1125	0.21704	0.461137							-0.385666	0.110119	0.252981	-0.0339753	0.881306	0.953232	FALSE
TERB1	-0.1875	0.0867204	0.261566													FALSE
TERB2	0.13	0.178295	0.409327							0.0163888	0.93566	0.966247	-0.041514	0.815214	0.920787	FALSE
TERC										0.00804239	0.980334	0.989407	-0.842453	0.00206635	0.0299364	FALSE
TERF1	-0.01	0.861421	0.936506	0.0234413	0.642926	0.810057	-0.04967	0.432308	0.5973	0.132026	0.530516	0.700322	0.148653	0.482119	0.711821	TRUE
TERF2	0.2725	0.00209857	0.0190285	0.176549	0.0047169	0.0289226	0.180566	0.0073847	0.0289487	-0.176886	0.296521	0.482294	0.253966	0.157008	0.385903	TRUE
TERF2IP	-0.005	0.919523	0.963522	-0.28374	6.78193e-05	0.00155045	-0.444925	2.20333e-06	9.3288e-05	0.0414222	0.759537	0.86381	0.492709	0.00473873	0.0491919	TRUE
TERT	0.0925	0.416405	0.661627	0.0718129	0.157426	0.350383	0.0243557	0.584832	0.726417	1.35955	3.41175e-05	0.00123006	0.0291433	0.777287	0.899014	TRUE
TES	-0.1675	0.0124063	0.0681366	0.216974	1.61534e-05	0.000632525	0.488787	1.73728e-06	8.10432e-05	0.501232	0.00924418	0.0485256	-0.300217	0.148478	0.373643	TRUE
TESC	-0.0875	0.503448	0.728136	0.150661	0.225723	0.441761	0.102904	0.259702	0.422883	-0.0391851	0.807425	0.892907	1.1816	2.39035e-06	0.000400742	TRUE
TESK1	-0.125	0.0462035	0.171092	-0.0341221	0.395254	0.619791	0.0377992	0.494368	0.651423	0.0336893	0.810337	0.894956	0.150317	0.482377	0.71206	TRUE
TESK2	-0.0775	0.266864	0.518521	0.136808	0.0621451	0.185539	0.246424	0.020975	0.0651047	0.376935	0.0922779	0.225886	0.365482	0.128955	0.344722	TRUE
TESMIN	-0.095	0.253943	0.504278													FALSE
TESPA1	-0.02	0.82558	0.919644	-0.0560089	0.625668	0.798558	-0.142974	0.107612	0.225728							TRUE
TET1	-0.105	0.289565	0.543548	0.0914603	0.300391	0.526799	0.211047	0.0279382	0.0814564	0.0266275	0.893379	0.94287	-0.0580547	0.820167	0.922826	TRUE
TET2	-0.06	0.326957	0.579773	0.233228	0.000704926	0.00742348	0.417265	0.000373508	0.00300843							TRUE
TET3	0.37	3.4985e-05	0.00129092	0.199155	0.00295634	0.0206789	0.359576	0.00312643	0.0149553	-0.024087	0.874069	0.931437	0.0793892	0.656776	0.828117	TRUE
TEX10	0.2625	3.7232e-05	0.00135229	0.15637	0.0020828	0.01609	0.00331442	0.938915	0.965543	-0.516107	0.00145921	0.0144542	-0.184991	0.295061	0.54897	TRUE
TEX101	-0.0775	0.427174	0.669856	0.052504	0.584212	0.770528	0.00612926	0.947158	0.97016							TRUE
TEX11	0.1425	0.264139	0.515759	-0.0740073	0.406447	0.629622	0.0227373	0.747619	0.844691	0.0564692	0.769211	0.869284	0.124842	0.569965	0.772783	TRUE
TEX12	-0.115	0.223999	0.469762	-0.160959	0.119545	0.290499	-0.0730677	0.420278	0.586508							TRUE
TEX13A	-0.0375	0.745919	0.878385	-0.00448618	0.934739	0.970841	0.134678	0.172346	0.317546							TRUE
TEX13B	-0.13	0.163648	0.389294	-0.00407561	0.952114	0.978859	-0.0817349	0.291184	0.457093							TRUE
TEX14	0.2125	0.031449	0.131842	0.0315537	0.713202	0.853809	0.00702223	0.908849	0.948019							TRUE
TEX15	-0.0275	0.7546	0.882523	0.0527347	0.351513	0.57905	0.11365	0.00711269	0.0281476							TRUE
TEX19	-0.09	0.456704	0.693963	0.132743	0.228645	0.445295	0.0789556	0.313572	0.481203	-0.466826	0.00978952	0.0501269	-0.982301	0.000885266	0.0172606	TRUE
TEX2	0.045	0.425843	0.669139	-0.165884	8.94991e-05	0.00186891	-0.346892	6.82816e-06	0.000192241	-0.17171	0.154897	0.317027	-0.0905173	0.633685	0.816739	TRUE
TEX22	-0.0425	0.589852	0.786821													FALSE
TEX26	-0.0325	0.768716	0.888321	-0.0541898	0.119221	0.289798	-0.0945455	0.0774944	0.176536							TRUE
TEX26-AS1	-0.19	0.12063	0.321926													FALSE
TEX261	0.1375	0.0312853	0.131363	0.0776278	0.0105016	0.0516983	-0.143218	0.0102672	0.0374069	-0.219075	0.147645	0.307391	-0.216196	0.270224	0.524687	TRUE
TEX264	0.005	0.937284	0.972503	-0.0870009	0.0138162	0.0631744	-0.121821	0.0537343	0.133849	-0.0370924	0.760047	0.864023	0.36351	0.0376245	0.170307	TRUE
TEX28	-0.08	0.486843	0.715578													FALSE
TEX29	0.0025	0.983904	0.99046	0.0967817	0.393658	0.618283	-0.0226287	0.849375	0.911788							TRUE
TEX30	0.3075	0.000141883	0.00313677	0.209868	0.00774052	0.0411688	0.0548403	0.438727	0.602853	-1.02627	0.00043919	0.00666337	0.00444133	0.982873	0.993279	TRUE
TEX33	0.19	0.109315	0.304209	0.00927467	0.864718	0.936587	-0.0346459	0.593695	0.733782							TRUE
TEX35	0.0525	0.514184	0.736252	0.00156065	0.973646	0.988338	-0.0884612	0.0144673	0.0488782							TRUE
TEX36	-0.04	0.717862	0.863161	-0.0918001	0.224669	0.440313	-0.154078	0.10821	0.226712							TRUE
TEX36-AS1	0.0625	0.488096	0.716506													FALSE
TEX37	-0.1475	0.0687108	0.224457	-0.0776721	0.230068	0.447021	-0.13629	0.190087	0.340586							TRUE
TEX38	-0.0775	0.475029	0.707083	0.0648404	0.390418	0.615807	0.0326789	0.572549	0.716319							TRUE
TEX40	0.04	0.610971	0.802112	-0.16749	0.0425903	0.141782	-0.218395	0.0178974	0.0575701							TRUE
TEX41	0.16	0.133308	0.342098													FALSE
TEX43	-0.19	0.0428079	0.162709	0.00359284	0.966569	0.985018	0.00734755	0.899224	0.942308							TRUE
TEX9	0.3175	0.00272069	0.0229578	0.224046	0.00566904	0.0329137	0.194441	0.00180368	0.00977909							TRUE
TF	-0.0375	0.578319	0.778135	-0.149106	0.021753	0.0873329	-0.085412	0.276146	0.441226							TRUE
TFAM	0.5175	5.02501e-06	0.000408283	-0.00630328	0.865793	0.937238	-0.121336	0.0349661	0.0966343	-0.329229	0.0276313	0.100241	-0.587269	0.00163739	0.0256251	TRUE
TFAMP1				-0.115807	0.322291	0.549701	-0.0892086	0.304403	0.471224	0.37221	0.0728595	0.192285	-0.0511245	0.815982	0.921175	FALSE
TFAP2A	0.2575	0.000834178	0.0100234	0.0302195	0.395314	0.619847	0.277095	0.000637217	0.0044921	-0.308145	0.0709094	0.189073	-0.0061526	0.961604	0.984869	TRUE
TFAP2A-AS1	-0.07	0.404726	0.652625													FALSE
TFAP2B	0.095	0.480165	0.711065	0.0200028	0.535686	0.734656	0.164926	0.00120044	0.00718538							TRUE
TFAP2C	-0.21	0.121921	0.323968	-0.0721424	0.198422	0.408167	-0.119867	0.0446719	0.116838	1.10679	4.31368e-06	0.000295414	0.170107	0.397204	0.646171	TRUE
TFAP2D	-0.0925	0.30841	0.561831	-0.0328786	0.389486	0.614916	0.0117214	0.825935	0.897823							TRUE
TFAP2E	0.0475	0.61248	0.802498	0.00958002	0.914394	0.9602	0.0457803	0.685801	0.801354							TRUE
TFAP4	0.07	0.340804	0.593227	0.0422248	0.495459	0.704312	0.0118102	0.798917	0.87999	-0.313769	0.0849684	0.213229	-0.356301	0.151291	0.377581	TRUE
TFB1M	0.155	0.0206954	0.0987154	0.039237	0.439601	0.658537	-0.0340336	0.341984	0.510537	0.246579	0.0975713	0.234984	-0.401451	0.0254047	0.135397	TRUE
TFB2M	0.285	4.50207e-05	0.0015163	-0.0160932	0.377509	0.604081	-0.13018	0.0246758	0.0738638	-0.209587	0.133778	0.28772	-0.211656	0.245042	0.497669	TRUE
TFCP2	0.16	0.0104338	0.0601726	0.0439318	0.444343	0.662409	-0.0620109	0.347992	0.516582	-0.495735	0.0106376	0.0529	-0.408396	0.0269078	0.140205	TRUE
TFCP2L1	-0.0325	0.665644	0.834176	-0.198531	0.0586763	0.178171	-0.19843	0.0883222	0.194626							TRUE
TFDP1	0.1675	0.0045345	0.0331165	0.259348	0.000548462	0.00623333	0.181571	0.0177684	0.0572593	-0.574943	0.000721202	0.0091246	-0.332793	0.0273845	0.141479	TRUE
TFDP2	0.265	0.0103694	0.0599004	0.118523	0.00226231	0.0170952	0.235833	0.000104173	0.00119381	0.227454	0.193383	0.366405	0.612872	0.00437859	0.0470888	TRUE
TFDP3	-0.0575	0.555332	0.763847	-0.00971655	0.878267	0.943028	-0.118243	0.0216421	0.0666902							TRUE
TFE3	0.0075	0.909445	0.959105	-0.457981	0.00225183	0.0170341	-0.716305	0.00023551	0.00214276	-0.205716	0.251123	0.431946	-0.113859	0.559647	0.765448	TRUE
TFEB	-0.05	0.541554	0.753512	-0.12533	0.0648852	0.191128	-0.0831201	0.094277	0.204382							TRUE
TFEC	-0.1875	0.0412664	0.159025	0.0328789	0.588989	0.773779	-0.07678	0.243916	0.404768	0.152683	0.35877	0.546053	0.0990529	0.6723	0.838	TRUE
TFF1	-1.12	6.06622e-07	0.000123418	-0.9361	2.19654e-07	5.88054e-05	-0.769126	4.08271e-07	3.56391e-05							TRUE
TFF2	-0.85	0.00114534	0.0124935	0.0640576	0.261714	0.485005	0.0902046	0.0841001	0.187671							TRUE
TFF3	-0.635	0.0144484	0.0759122	0.135605	0.0214178	0.0864097	0.407244	0.000193285	0.00185295							TRUE
TFG	-0.0675	0.0923836	0.273209	0.12625	0.00678636	0.0374294	0.117883	0.00432616	0.0191643	0.320277	0.0184374	0.0764634	0.396909	0.00680973	0.0618362	TRUE
TFIP11	-0.0375	0.560146	0.767302	0.113651	0.00320003	0.0218795	0.109079	0.0202935	0.0634148	0.308085	0.0222368	0.0864715	0.31866	0.0669756	0.23808	TRUE
TFIP11-DT										-0.439496	0.0361098	0.121228	0.0623142	0.799837	0.912426	FALSE
TFPI	0.07	0.277517	0.52971	-0.0592792	0.306722	0.53361	-0.141786	0.0126014	0.0439125	0.817401	0.000257854	0.00469246	0.403956	0.0994265	0.298658	TRUE
TFPI2	0.125	0.211005	0.453182	0.0293932	0.64604	0.812184	0.0688619	0.380152	0.548032	-0.0457383	0.800741	0.888741	-0.44745	0.0966428	0.293651	TRUE
TFPT	0.01	0.897034	0.952831	-0.299423	0.000412523	0.00510902	-0.386789	5.17479e-05	0.000727838	0.604011	0.00145434	0.0144379	0.57119	0.014075	0.0953889	TRUE
TFR2	-0.0025	0.985444	0.991579	0.178714	0.0221371	0.0884177	-0.0418585	0.467823	0.628833							TRUE
TFRC	0.1175	0.359316	0.610859	-0.0503837	0.0316902	0.114541	0.0766465	0.0136699	0.0468196	-0.439457	0.0013413	0.0135668	-0.223075	0.123313	0.336702	TRUE
TG	0.17	0.0663826	0.218978	0.0276104	0.708954	0.851258	0.0552731	0.427843	0.593617							TRUE
TGDS	0.1175	0.128573	0.334435	0.148831	0.0172948	0.0741708	0.203589	0.000839906	0.00551122	-0.287986	0.253319	0.434299	-0.643565	0.008607	0.0707444	TRUE
TGFA	-0.435	2.70383e-06	0.000282299	-0.083455	0.246156	0.465873	-0.0970021	0.195554	0.34731	-0.281828	0.0772131	0.199644	0.0936327	0.530922	0.74586	TRUE
TGFB1	-0.2475	0.00757014	0.0478249	-0.08671	0.02734	0.102838	-0.162015	0.0235201	0.0711832							TRUE
TGFB1I1	-0.325	1.292e-05	0.000731948	-0.0312417	0.759825	0.881461	0.0973935	0.0379917	0.103047	0.0476807	0.68866	0.817879	0.733518	0.00468952	0.0489843	TRUE
TGFB2	0.645	2.07067e-07	8.19623e-05	-0.196661	0.0772952	0.216314	-0.0756822	0.331838	0.500095	0.0471501	0.785738	0.879495	-0.304943	0.228139	0.477918	TRUE
TGFB3	-0.095	0.297112	0.550242	-0.140039	0.000972989	0.00933985	-0.117674	0.0571288	0.140089	0.0845586	0.644267	0.786825	-0.038151	0.837305	0.930786	TRUE
TGFBI	0.185	0.239705	0.488311	0.232326	0.0259145	0.0990002	0.483189	0.00349101	0.0163053	1.2934	3.5634e-07	5.95367e-05	0.397017	0.0435284	0.185326	TRUE
TGFBR1	-0.1675	0.0379714	0.150128	0.351166	0.000940216	0.00910928	0.544724	5.57466e-05	0.000768145							TRUE
TGFBR2	-0.1575	0.0116177	0.0649692	0.0816512	0.0851336	0.230495	0.0873183	0.408467	0.574838	0.639021	0.000192835	0.00390681	-0.762464	0.000453402	0.011452	TRUE
TGFBR3	-0.14	0.0271312	0.119055	0.310282	0.0216123	0.0869252	0.389928	0.00474403	0.0206146	0.35454	0.051869	0.154799	0.584156	0.0045755	0.0482063	TRUE
TGFBR3L										-0.197013	0.401727	0.588077	0.376683	0.0474123	0.195516	FALSE
TGFBRAP1	0.0675	0.250943	0.501021	-0.158559	0.0134848	0.0620536	-0.440328	0.00291973	0.0141873	0.0862174	0.695093	0.822605	-0.388851	0.066623	0.237583	TRUE
TGIF1	-0.16	0.00750696	0.0475411	0.380095	0.000445629	0.00539936	0.915952	1.431e-06	7.17872e-05	0.680831	0.00069357	0.00887611	-0.0880361	0.599842	0.793713	TRUE
TGIF2	0.2625	0.000840452	0.0100699	0.550253	3.6783e-05	0.00103401	0.961395	8.31175e-07	5.30142e-05	-0.410305	0.00950545	0.0493371	-0.0951985	0.581075	0.780821	TRUE
TGIF2LY	-0.035	0.719807	0.863972													FALSE
TGM1	0.06	0.42898	0.671463	0.113796	0.191853	0.399367	0.109121	0.028079	0.0817415	0.192065	0.343953	0.530058	-0.571553	0.0258562	0.136852	TRUE
TGM2	0.31	0.0658826	0.217881	-0.0921626	0.147464	0.334938	-0.0358178	0.698576	0.810939	0.678191	0.00016736	0.0035293	-0.868618	0.000634575	0.0142323	TRUE
TGM3	-0.105	0.335824	0.588091	-0.0231787	0.794069	0.900379	-0.0664772	0.475232	0.635221	-0.0814563	0.681358	0.812293	0.0769184	0.668298	0.835886	TRUE
TGM4	-0.1125	0.269677	0.521226	0.0881459	0.239668	0.458501	0.14553	0.0103476	0.0376142							TRUE
TGM5	-0.1025	0.285589	0.538869	-0.0407692	0.337875	0.565439	-0.114174	0.239675	0.400011	-0.199101	0.225664	0.40364	0.432641	0.0171133	0.107909	TRUE
TGM6	-0.12	0.186466	0.421039	-0.0331878	0.657966	0.819477	0.0120782	0.875345	0.927283	0.233145	0.311863	0.497763	0.558887	0.0512071	0.203916	TRUE
TGM7	-0.0825	0.43639	0.676672	0.0372297	0.688022	0.838967	-0.0743872	0.555956	0.703154							TRUE
TGOLN2	-0.005	0.897789	0.953156	-0.110634	0.0314742	0.114017	-0.121053	0.03806	0.103198	0.161635	0.194552	0.367478	0.0679323	0.720536	0.86672	TRUE
TGS1	0.13	0.0465512	0.171983	0.144643	0.0298799	0.109793	0.12442	0.20708	0.361264	-0.178363	0.286959	0.471748	-0.190646	0.337761	0.591391	TRUE
TH	-0.045	0.554696	0.763521	0.0555532	0.345778	0.573113	0.0288741	0.540691	0.690477							TRUE
TH2LCRR	0.145	0.281454	0.534161													FALSE
THADA	0.4275	7.83036e-06	0.000526604	0.0166271	0.579506	0.766978	0.552806	6.68722e-07	4.60442e-05	-0.335642	0.0255863	0.0951381	0.0266987	0.894552	0.957728	TRUE
THAP1	0.19	0.00937567	0.0555138	0.0665237	0.0621334	0.185516	0.092252	0.103696	0.219456	-0.381544	0.0376141	0.124379	-0.44642	0.0333707	0.159164	TRUE
THAP10	0.42	7.68679e-06	0.000520355	0.0794731	0.318204	0.545929	-0.0757159	0.131691	0.261045	-0.307311	0.0564205	0.163805	-1.12662	1.98138e-05	0.0016829	TRUE
THAP11	0.1	0.066381	0.218978	0.060375	0.00354523	0.0235862	-0.0357771	0.0845346	0.188377	-0.0319904	0.759416	0.86381	-0.09084	0.565566	0.769541	TRUE
THAP12	0.2275	0.000542887	0.00753705							-0.6031	0.000295045	0.00511516	-0.791598	0.000226239	0.00752932	FALSE
THAP2	0.1175	0.240812	0.489608	-0.00551744	0.947584	0.976598	0.357286	9.04976e-05	0.00108062							TRUE
THAP3	0.0975	0.161068	0.385882	0.166643	0.0148208	0.0663817	0.162088	0.0410006	0.109345	-0.410223	0.0573095	0.165092	0.443095	0.0338053	0.160211	TRUE
THAP4	0.1	0.109561	0.304385	0.0177708	0.590907	0.775165	-0.118151	0.0179299	0.057641	-0.222847	0.16101	0.325613	-0.202986	0.37231	0.624177	TRUE
THAP5	0.225	0.107764	0.301695	-0.041768	0.592049	0.776025	0.00843315	0.919914	0.954302							TRUE
THAP6	0.3775	0.00739409	0.0470406	-0.138145	0.0254684	0.0978086	-0.164552	0.018726	0.0596423	-0.224236	0.176193	0.344928	-0.336487	0.12573	0.340016	TRUE
THAP7	0.14	0.0536102	0.189714	-0.0118642	0.656794	0.818904	-0.209775	0.0042785	0.0190137	0.0969991	0.503571	0.677761	0.160006	0.372449	0.624334	TRUE
THAP7-AS1	0.0375	0.695352	0.851544													FALSE
THAP8	-0.1775	0.0180561	0.0892445	0.0944417	0.0821295	0.225083	0.295469	0.000455758	0.00348382							TRUE
THAP9	-0.0925	0.441006	0.680489	0.330866	0.00270263	0.0193612	0.548563	0.000736476	0.00499204							TRUE
THAP9-AS1	0.1825	0.1389	0.350495													FALSE
THBD	-0.07	0.301925	0.555492	-0.257015	0.00151384	0.0127841	-0.194362	0.0005979	0.00428857	0.678561	0.00802438	0.0443806	0.0905083	0.404661	0.652321	TRUE
THBS1	0.1675	0.0236935	0.108597	0.0907709	0.00498924	0.0300856	-0.219521	0.003241	0.0153874	-1.45519	3.00715e-06	0.000235859	-1.48153	1.46005e-06	0.000303652	TRUE
THBS2	0.435	0.0111529	0.0630648	0.0792469	0.216508	0.431004	0.0580933	0.345359	0.513953	1.2051	2.3878e-06	0.000201416	-0.0159643	0.8847	0.953748	TRUE
THBS3	-0.33	0.00614238	0.0410042	0.210645	0.0072701	0.0393907	0.679238	2.66357e-05	0.000461593	1.07078	0.00124202	0.0129377	0.800894	0.0015758	0.0249819	TRUE
THBS4	-0.0025	0.979215	0.988472	0.0307362	0.495612	0.704444	0.00112311	0.983829	0.990694							TRUE
THCAT158	-0.105	0.183324	0.416832													FALSE
THEG	-0.0075	0.949268	0.978497	0.0130296	0.838182	0.922748	0.0236078	0.752148	0.847916							TRUE
THEG5	-0.07	0.551098	0.760932													FALSE
THEM4	0.205	0.0410957	0.15856	0.0203127	0.612708	0.789328	-0.0748243	0.33762	0.506165	0.1174	0.443258	0.626777	-0.248505	0.251049	0.50375	TRUE
THEM5	0.095	0.308491	0.561893	0.0446781	0.051553	0.16249	-0.0511055	0.548449	0.696499							TRUE
THEM6	0.1225	0.173845	0.402949	0.0620583	0.214184	0.428526	0.0487772	0.391825	0.559419	0.183617	0.257661	0.438714	-0.28378	0.0797625	0.26265	TRUE
THEMIS	0.0875	0.457347	0.694451	0.0363512	0.64815	0.813488	0.0518981	0.539913	0.689875							TRUE
THEMIS2	-0.075	0.320577	0.573387	-0.0398906	0.737858	0.869251	-0.0128696	0.800898	0.881233	-0.0119643	0.944789	0.971059	0.124273	0.457442	0.695286	TRUE
THG1L	0.3325	1.68125e-05	0.000838534	0.193612	0.0102795	0.0508833	0.192489	0.0100862	0.0368879	-0.666488	0.00346481	0.0250243	-0.418009	0.0614606	0.227082	TRUE
THNSL1	0.185	0.0486761	0.177721	-0.0682503	0.180306	0.383106	-0.00493507	0.928875	0.959224	-0.505222	0.013645	0.0627167	-1.20354	1.02326e-05	0.00109651	TRUE
THNSL2	0.055	0.635592	0.817171	-0.0292904	0.555214	0.748608	0.276349	0.00160221	0.00894245	0.0281615	0.811034	0.895275	0.845471	0.000526913	0.0125523	TRUE
THOC1	0.2175	0.000700234	0.00890151	0.174414	0.0370699	0.128216	0.103583	0.0597568	0.145133	-0.523434	0.00640288	0.0380148	-0.421404	0.042946	0.18414	TRUE
THOC2	0.0725	0.126389	0.331024	0.0324304	0.449311	0.666843	0.171099	0.0261157	0.0772536	0.0828531	0.73506	0.848706	-0.361953	0.0431594	0.184525	TRUE
THOC3				-0.0701361	0.461216	0.676843	-0.103181	0.277812	0.443016	-0.22063	0.0394398	0.128765	-0.200329	0.190622	0.430697	FALSE
THOC5	0.3	0.00131724	0.0137109	0.166554	0.00648288	0.0362356	0.0540083	0.163053	0.304954	-0.175834	0.184455	0.355345	0.0128214	0.939209	0.976486	TRUE
THOC6	0.225	0.0179552	0.0889146	0.665627	9.24632e-06	0.000456605	0.831867	8.80495e-07	5.46802e-05	-0.315092	0.0272191	0.0992289	-0.273037	0.197692	0.439569	TRUE
THOC7	0.2075	0.00899888	0.0538177	0.0542898	0.109178	0.273055	0.0106592	0.655549	0.779755	-0.350702	0.0233869	0.0896095	-0.250079	0.117543	0.327412	TRUE
THOP1	0.2575	0.00222737	0.0198689	0.00939114	0.770211	0.887097	-0.0775614	0.0818955	0.183912	-0.501818	0.00120066	0.0126201	0.134116	0.398366	0.647073	TRUE
THORLNC										0.0675639	0.726063	0.843259	0.0496378	0.712873	0.862177	FALSE
THPO	-0.0525	0.65218	0.826474	-0.04097	0.448251	0.666008	-0.0761951	0.0456847	0.11884							TRUE
THRA	-0.35	0.000216444	0.00408365	0.23405	0.0450217	0.147573	0.213258	0.103476	0.219066	0.0406459	0.828354	0.905229	-0.328994	0.148582	0.37374	TRUE
THRA1/BTR	-0.04	0.681678	0.843759													FALSE
THRAP3	0.38	0.00999704	0.0582337	0.104277	0.15428	0.345423	0.128523	0.126299	0.253239	0.183152	0.176905	0.345767	0.329899	0.0777136	0.258795	TRUE
THRB	0.1075	0.115645	0.314132	0.350869	0.000177482	0.00290108	0.636034	0.00105774	0.00655473							TRUE
THRSP	0.0025	0.975708	0.988472	0.279189	0.00531455	0.0314495	0.958257	5.65997e-07	4.20734e-05							TRUE
THSD4	0.07	0.22265	0.468223	-0.165678	0.00164004	0.0135382	-0.198761	0.0100867	0.0368879	0.255021	0.160599	0.325061	-0.720342	0.00505499	0.0510523	TRUE
THSD4-AS1	-0.15	0.104787	0.296257													FALSE
THSD7A	-0.235	0.0353439	0.14305	-0.0692682	0.170422	0.36944	-0.00620631	0.947425	0.970283							TRUE
THSD7B	0.2175	0.0616269	0.208065	0.0440427	0.662945	0.822656	-0.148735	0.0729662	0.168642							TRUE
THTPA	-0.11	0.120902	0.322363	-0.198942	0.000281883	0.003949	-0.304289	0.00205453	0.0108059							TRUE
THUMPD1	0.1025	0.0719079	0.231419	0.307398	0.000106582	0.00209004	0.53022	0.000270203	0.00237615	-0.194494	0.254184	0.435344	-0.623616	0.00231306	0.0318508	TRUE
THUMPD2	0.2525	0.00257927	0.0220742	0.0135785	0.837795	0.922588	-0.0192913	0.839469	0.906218	-0.441713	0.00860263	0.0463067	-0.14973	0.403824	0.651716	TRUE
THUMPD3	-0.3325	4.35103e-05	0.00149194	0.0848722	0.054488	0.169331	0.052345	0.377697	0.545734	-0.515532	0.0387351	0.127052	-0.115057	0.584186	0.782962	TRUE
THUMPD3-AS1	-0.055	0.477011	0.708624													FALSE
THY1	-0.0275	0.763468	0.886037	0.0235595	0.391224	0.616514	-0.0325729	0.48783	0.646059							TRUE
THYN1	-0.025	0.625403	0.810199	-0.00638005	0.883047	0.944881	0.124549	0.125719	0.252393	-0.166688	0.401543	0.58802	-0.44009	0.0114713	0.0839919	TRUE
TIA1	-0.1775	0.0307825	0.129962	0.28671	0.000205021	0.00318071	0.673682	9.46224e-06	0.000237557	0.408972	0.0177234	0.0745162	-0.325138	0.0935449	0.288088	TRUE
TIAF1	0.045	0.66628	0.834243													FALSE
TIAL1	0.135	0.00514251	0.0362199	0.122009	0.00710265	0.0387037	0.123202	0.0126008	0.0439125	-0.757598	0.00185331	0.0168519	-0.583999	0.0025313	0.0336804	TRUE
TIAM1	-0.2675	0.000306302	0.0051467	0.157433	0.0251295	0.0968604	0.175917	0.0270565	0.0794283	0.476417	0.0192768	0.0786556	-0.569273	0.036527	0.167351	TRUE
TIAM1-AS1										-0.0188349	0.924513	0.959805	0.255368	0.306546	0.56165	FALSE
TIAM2	-0.06	0.383186	0.633054	-0.105046	0.0572005	0.175064	-0.124239	0.218166	0.374774	0.0473523	0.757777	0.862979	0.0228469	0.915269	0.967572	TRUE
TICAM1	0.13	0.0802317	0.248839	-0.12682	0.0148899	0.0665658	-0.24084	0.00142584	0.00818869	-0.0996423	0.444704	0.627564	0.0646694	0.715792	0.863874	TRUE
TICAM2										-0.308929	0.0298051	0.105865	-0.536934	0.00371988	0.0424834	FALSE
TICRR	0.225	0.0279987	0.121658	0.487305	3.55698e-05	0.00101322	0.281664	0.000495601	0.00371607	-0.730366	0.0144278	0.064761	0.318345	0.113591	0.321563	TRUE
TIE1	0.25	0.0345204	0.140755	-0.15589	0.0851071	0.230495	-0.172633	0.0468988	0.121063							TRUE
TIFA	0.2175	0.00231519	0.0204003	0.562188	0.000171025	0.0028416	0.540706	0.000496335	0.00372045	-0.137158	0.440118	0.623915	-0.302825	0.181955	0.41895	TRUE
TIFAB	0.005	0.947126	0.977315	0.0269242	0.581817	0.768823	0.0358718	0.391266	0.558928							TRUE
TIGAR	0.1925	0.00674711	0.0440538	-0.144591	0.0179665	0.0761413	-0.378047	0.00325892	0.0154635	-0.858699	0.00131287	0.0133903	-0.310107	0.101784	0.30232	TRUE
TIGD1	0.0225	0.715268	0.862209	0.173934	0.0131264	0.0608838	0.300724	0.000457995	0.00349499							TRUE
TIGD2	0.32	0.00030028	0.00507725	0.0936378	0.109833	0.274148	0.375654	0.00201655	0.01066	-0.483501	0.00885857	0.0473098	0.0649711	0.780899	0.901593	TRUE
TIGD3	0.025	0.721202	0.864713	0.251899	0.0307597	0.112209	0.160882	0.101465	0.215828							TRUE
TIGD4	-0.145	0.119898	0.320836	0.0269521	0.518514	0.722158	-0.0159289	0.807107	0.885124							TRUE
TIGD5	0.185	0.0248702	0.112179	-0.138389	0.007138	0.038845	-0.264051	0.0010663	0.00659873	-0.416604	0.0081536	0.0448364	-0.0958156	0.547801	0.758286	TRUE
TIGD6	-0.0475	0.621121	0.807634	0.0815699	0.144956	0.331236	0.0758097	0.280127	0.445673	-0.22466	0.291896	0.477091	0.0217356	0.911049	0.965928	TRUE
TIGD7	0.2075	0.0201641	0.0967952	0.203552	0.0785787	0.218608	0.317718	0.0197737	0.0621792	-0.867477	0.000456641	0.00686229	0.314404	0.0275615	0.141793	TRUE
TIGIT	-0.0725	0.536309	0.750461	0.0743048	0.269678	0.494033	0.0753376	0.504926	0.660869	0.297208	0.104479	0.24518	0.277204	0.196245	0.437836	TRUE
TIMD4	0.0125	0.890086	0.949874	-0.116933	0.151879	0.341457	-0.0596356	0.2011	0.354342							TRUE
TIMELESS	0.1975	0.00235707	0.0206652	0.316176	0.000511677	0.00595473	0.00384323	0.900072	0.942869	-0.246453	0.051551	0.154193	0.208137	0.192678	0.433737	TRUE
TIMM10	0.295	6.51259e-05	0.0018955	-0.111383	0.00280663	0.019879	-0.445336	2.94545e-06	0.000111082	-0.715985	0.000302645	0.00521732	-0.199102	0.184309	0.422412	TRUE
TIMM10B	0.1475	0.0231532	0.106673	0.128845	0.00348004	0.0232795	0.170779	0.0135097	0.0463963	0.016239	0.908386	0.951585	-0.093082	0.629491	0.813699	TRUE
TIMM13	0.3775	0.000193081	0.00377612	-0.073248	0.0405376	0.13677	-0.337132	0.000270284	0.00237615	-0.0632822	0.796845	0.885956	0.348143	0.0736673	0.250841	TRUE
TIMM17A	0.0675	0.0819175	0.25189	-0.262357	2.41089e-07	6.05472e-05	-0.570223	4.42339e-09	3.77475e-06	-0.209024	0.291518	0.47681	-0.540278	0.0288623	0.146057	TRUE
TIMM17B	0.0325	0.605929	0.797904	-0.0551354	0.0163816	0.0711736	-0.0463127	0.241001	0.401479	-0.322034	0.0253448	0.0946339	0.362576	0.0308509	0.152261	TRUE
TIMM21	0.365	0.00016777	0.00348078	0.1532	0.0100846	0.0501949	0.0195603	0.730127	0.832588	-0.448426	0.00130414	0.0133418	-0.246091	0.143073	0.365087	TRUE
TIMM22	0.2025	0.00202085	0.0186172	-0.13628	0.0573715	0.175424	-0.235464	0.00153363	0.0086711	-0.282904	0.0175404	0.0739303	-0.0500678	0.760728	0.890227	TRUE
TIMM23	0.065	0.544155	0.755196	-0.156328	0.00140132	0.0121065	-0.385961	5.93438e-05	0.00080538	-0.251959	0.0313372	0.109716	-0.265221	0.0607632	0.225782	TRUE
TIMM23B	-0.0575	0.399432	0.648295													FALSE
TIMM29										-0.323301	0.0266295	0.0976901	0.140391	0.424384	0.667743	FALSE
TIMM44	0.175	0.0317143	0.132581	-0.147418	0.0261501	0.0996151	-0.403983	0.000295456	0.00253618	-0.596495	0.000634287	0.00835663	0.0109568	0.952638	0.981923	TRUE
TIMM50	0.255	0.00013766	0.00307093	-0.104827	0.0126202	0.0591345	-0.295587	0.000388923	0.0030998							TRUE
TIMM8A	0.5325	9.04031e-07	0.000152415	0.0740461	0.108892	0.272531	-0.0874183	0.100412	0.214156	-1.16135	6.99051e-06	0.000395598	-0.71262	0.000612318	0.0138958	TRUE
TIMM8B	0.0725	0.162818	0.388294	-0.260293	0.000254104	0.0036796	-0.562343	2.75019e-07	2.8537e-05	-0.473067	0.0445128	0.13961	0.0808543	0.656058	0.827601	TRUE
TIMM9	0.2925	0.000119225	0.00281178	-0.012316	0.770766	0.887415	0.0273984	0.598102	0.737246	-0.837189	0.00240904	0.0199199	-0.272972	0.153013	0.380066	TRUE
TIMMDC1	-0.0625	0.21659	0.460527	-0.296891	0.000743785	0.00771128	-0.282291	0.000175256	0.00172578	0.196894	0.234602	0.413855	0.0654163	0.775952	0.89849	TRUE
TIMP1	-0.86	3.83442e-07	0.000112592	-1.02777	2.02209e-07	5.52946e-05	-1.44534	1.00552e-07	1.60404e-05	0.569884	7.6112e-05	0.00215362	0.344888	0.0194302	0.116755	TRUE
TIMP2	-0.3225	1.02825e-05	0.000634229	0.0167644	0.749738	0.876228	-0.147118	0.183634	0.33243	0.133385	0.269178	0.452535	0.0540964	0.732292	0.873494	TRUE
TIMP3	-0.47	0.000325211	0.005326	0.238189	0.0220191	0.0881103	0.031664	0.536439	0.687317	1.03367	3.19234e-05	0.00117183	-0.042838	0.68201	0.844142	TRUE
TIMP4	-0.5375	3.529e-05	0.00129758	-0.0173047	0.691435	0.841118	-0.0781152	0.373128	0.541266	0.645949	0.00196411	0.0174802	-0.888541	0.00027227	0.00833718	TRUE
TINAG	-0.155	0.148507	0.366183	0.0776061	0.158964	0.3526	0.13806	0.0491692	0.125312	-0.167007	0.309977	0.495934	-0.169916	0.415935	0.661668	TRUE
TINAGL1	-0.01	0.871596	0.941741	-0.0218887	0.871023	0.939666	-0.0891749	0.495773	0.652719	-0.0251047	0.907572	0.950891	-0.759495	0.00162698	0.0254919	TRUE
TINCR	0.0525	0.622484	0.808469													FALSE
TINF2	-0.1125	0.0454161	0.1691	-0.0225024	0.294865	0.521211	-0.0174698	0.411014	0.577355	0.429998	0.00296523	0.0226093	0.600433	0.00372243	0.0424834	TRUE
TIPARP	-0.2825	0.0313528	0.131571	-0.000837428	0.979365	0.990786	0.146455	0.00756336	0.0294813	-0.079513	0.664315	0.801312	0.400505	0.0747913	0.253115	TRUE
TIPARP-AS1	-0.1625	0.0947327	0.278151													FALSE
TIPIN	0.49	5.15174e-06	0.000408283	0.233444	9.82504e-05	0.00198752	-0.240675	0.000193909	0.00185531	-1.26522	0.000186829	0.00382557	-0.350767	0.0985675	0.296809	TRUE
TIPRL	0.02	0.75913	0.884296	0.00701535	0.720444	0.858181	-0.0804321	0.016245	0.0534313	-0.106262	0.566728	0.728689	-0.285046	0.143618	0.365854	TRUE
TIRAP	-0.13	0.0805284	0.249421	-0.00660093	0.901195	0.954009	-0.194775	0.0211023	0.0654218	0.20412	0.408955	0.594957	0.458388	0.028104	0.143476	TRUE
TJAP1	-1.97508e-15	1	1	-0.181942	0.051184	0.161607	-0.0785862	0.374159	0.542237	0.0554455	0.61555	0.765071	0.420315	0.0120082	0.0855308	TRUE
TJP1	-0.165	0.00340862	0.0270918	0.0866081	0.00918934	0.046841	0.109539	0.0077653	0.0300526	-0.236249	0.153201	0.314563	-0.310217	0.110124	0.315696	TRUE
TJP2	0.01	0.809015	0.911202	0.0339927	0.326172	0.553574	-0.103301	0.0487721	0.124566	-0.417467	0.00399731	0.027367	-0.140459	0.493155	0.720206	TRUE
TJP3	-0.1	0.266729	0.518521	-0.00468127	0.961089	0.982577	0.210875	0.0622774	0.149821	0.0538487	0.678903	0.810786	1.34361	6.21719e-05	0.00332072	TRUE
TK1	0.3475	0.000758302	0.00938781	0.468998	5.28266e-07	9.01064e-05	0.239879	0.000111439	0.00125044	-0.202589	0.135229	0.289634	0.505019	0.00532142	0.0528484	TRUE
TK2	-0.3075	0.000138039	0.00307462	0.162212	0.0497418	0.158393	0.356483	0.000113302	0.00126618	0.979726	0.00027704	0.00489546	0.463433	0.0247293	0.133576	TRUE
TKFC	-0.0925	0.380691	0.63099	0.371054	4.11164e-05	0.00110654	0.466376	7.64515e-06	0.000205986	0.423667	0.0252812	0.0944753	0.167803	0.378992	0.629791	TRUE
TKT	-0.15	0.00117058	0.0126776	-0.236327	1.20762e-05	0.000530826	-0.550532	1.93036e-06	8.59973e-05	0.130816	0.222016	0.399099	0.149028	0.203743	0.448555	TRUE
TKTL1	-0.065	0.406082	0.653847	-0.0646699	0.330926	0.558217	-0.0910129	0.205125	0.358763	0.00757885	0.962343	0.980324	0.162715	0.416209	0.661743	TRUE
TKTL2	-0.0725	0.427026	0.669774	0.0597688	0.396069	0.620538	0.026426	0.699979	0.811902							TRUE
TLCD1	0.24	0.00203602	0.0186794	-0.182722	0.000124615	0.00231612	-0.0708948	0.0087852	0.033074	0.203064	0.152777	0.314125	0.284638	0.093299	0.28786	TRUE
TLCD2	-0.2575	0.00682866	0.044447													FALSE
TLCD3A										0.0543871	0.644054	0.786727	0.130158	0.43758	0.679262	FALSE
TLCD3B										0.214113	0.214118	0.389886	1.1193	6.23935e-05	0.00332072	FALSE
TLCD4										-0.474343	0.00479362	0.0311041	-0.00308472	0.991938	0.997187	FALSE
TLCD5										-0.353378	0.0107459	0.0533201	-0.0137981	0.935234	0.975075	FALSE
TLDC1	-0.26	0.000610868	0.00817419	0.0591221	0.397775	0.622089	0.031788	0.678593	0.796384							TRUE
TLDC2	-0.165	0.162375	0.387721	0.0477379	0.461866	0.677354	0.0179621	0.76529	0.8566							TRUE
TLE1	0.2075	0.00080504	0.00979199	0.0327432	0.0749239	0.211519	-0.0851636	0.0137072	0.0469118	-0.40968	0.0228838	0.0882453	-0.116231	0.495779	0.722119	TRUE
TLE2	-0.025	0.76032	0.884666	0.220913	0.00570698	0.0330775	0.643926	0.000123333	0.00134679	0.0942667	0.434725	0.619309	0.475028	0.0380271	0.171032	TRUE
TLE3	-0.19	0.00556043	0.0382869	-0.142169	0.0486482	0.155787	-0.106391	0.12314	0.248635	0.382255	0.064084	0.177179	0.338262	0.181683	0.41854	TRUE
TLE4	0.06	0.442837	0.682086	-0.0311895	0.105917	0.267741	-0.0869638	0.371776	0.54	0.228102	0.200393	0.374355	0.855197	0.0070952	0.062937	TRUE
TLE5										0.271565	0.052617	0.156172	0.397899	0.0192084	0.115838	FALSE
TLE6	-0.0175	0.883242	0.946962	0.661717	9.58898e-05	0.00195714	1.09522	0.000108105	0.00122385	-0.12936	0.275123	0.458778	0.112639	0.590469	0.787544	TRUE
TLK1	-0.0775	0.118393	0.318731	0.154813	0.000762029	0.00786418	0.301058	0.000524181	0.00387113	0.0911275	0.651133	0.791887	-0.457238	0.0680941	0.240526	TRUE
TLK2	-0.0025	0.96267	0.983329	-0.0977184	0.0358287	0.125127	0.0271014	0.470249	0.630929	-0.135855	0.364578	0.551519	0.297909	0.122186	0.335133	TRUE
TLL1	-0.0125	0.867353	0.939519	-0.00262673	0.922275	0.963912	-0.0109999	0.797385	0.879008	0.0136797	0.915441	0.95481	-0.0555995	0.852316	0.937834	TRUE
TLL2	-0.1275	0.294134	0.546924	-0.0064841	0.870221	0.939463	0.00527217	0.869845	0.923904							TRUE
TLN1	-0.11	0.138886	0.350495	0.00181631	0.974007	0.988357	0.0230606	0.743688	0.841923	-0.0794483	0.508049	0.681633	0.0374116	0.851277	0.936922	TRUE
TLN2	0.1375	0.0896304	0.267633	0.0530596	0.426623	0.648026	0.0768501	0.19568	0.347475	-1.10759	0.000130889	0.00296307	-0.562224	0.0136593	0.0930542	TRUE
TLNRD1										-0.385043	0.152263	0.31331	-0.251003	0.317873	0.573026	FALSE
TLR1	-0.16	0.114344	0.312459	-0.0159875	0.818015	0.912448	0.0108801	0.859447	0.91796	0.302275	0.0614923	0.172913	-0.00889504	0.948807	0.980905	TRUE
TLR10	0.0975	0.328166	0.580879	-0.0118149	0.767582	0.885732	-0.0269671	0.355106	0.524012							TRUE
TLR2	0.1475	0.0332235	0.136994	0.00608886	0.897492	0.952182	0.0287356	0.556262	0.703428							TRUE
TLR3	-0.2675	0.001305	0.0136344	-0.0251406	0.424183	0.646078	-0.0964937	0.119483	0.243307	0.233054	0.276828	0.460673	-0.15204	0.456723	0.694666	TRUE
TLR4	0.0275	0.628577	0.812652	0.0298368	0.669586	0.827433	0.106716	0.0453022	0.118062	0.371775	0.0296399	0.10553	-0.236193	0.122196	0.335133	TRUE
TLR5	-0.2125	0.019658	0.095088	0.00758544	0.924433	0.965288	0.0423958	0.425022	0.590779	0.34138	0.102749	0.242318	-0.0220043	0.87378	0.948628	TRUE
TLR6	-0.43	0.000690867	0.00882008	-0.0755146	0.285224	0.511022	-0.0802735	0.222758	0.38024	-0.0489437	0.816654	0.89833	-0.123072	0.577876	0.778003	TRUE
TLR7	-0.0375	0.674928	0.839753	0.0592639	0.368183	0.595278	0.0499088	0.242523	0.403174							TRUE
TLR8	-0.075	0.389968	0.639996	-0.00400238	0.937738	0.971926	0.0263327	0.718692	0.824888							TRUE
TLR8-AS1	-0.33	0.00168916	0.0162433													FALSE
TLR9	-0.245	0.0273601	0.119799	0.00191375	0.978061	0.990164	-0.020421	0.760736	0.853693							TRUE
TLX1	-0.0075	0.943313	0.975495	-0.0124498	0.794661	0.900638	0.0834221	0.250925	0.412924							TRUE
TLX1NB	0.0425	0.593708	0.78945	-0.136614	0.0587582	0.17831	-0.0767641	0.490956	0.648705							TRUE
TLX2	-0.19	0.0411002	0.15856	-0.0182034	0.881731	0.944351	-0.0146779	0.902064	0.944165							TRUE
TLX3	0.075	0.485962	0.715136	-0.00900713	0.929384	0.968174	-0.089647	0.180895	0.329029	-0.0224449	0.871571	0.929879	0.0618042	0.799123	0.912157	TRUE
TM2D1	0.085	0.316865	0.570295	-0.0924563	0.114749	0.282507	0.0526289	0.331784	0.500068	0.144261	0.239305	0.418508	0.0415443	0.816871	0.921513	TRUE
TM2D2	0.095	0.0802904	0.248943	-0.0890832	0.0153978	0.0681613	-0.15969	0.00120042	0.00718538	-0.575791	0.00339537	0.0246689	-0.28472	0.147462	0.372213	TRUE
TM2D3	-0.0025	0.96047	0.982381	-0.11769	0.0223535	0.0890607	-0.183819	0.0110911	0.0397261	-0.000641393	0.996126	0.998135	-0.425112	0.029764	0.148741	TRUE
TM4SF1	0.0975	0.120287	0.321259	0.206043	3.48876e-05	0.00100258	0.277906	2.9852e-06	0.000111934	0.559345	0.000634254	0.00835663	0.372514	0.0530173	0.207915	TRUE
TM4SF18	-0.085	0.47269	0.70616	0.0281795	0.728117	0.862927	-0.00857626	0.901267	0.943636							TRUE
TM4SF19										-0.1305	0.555248	0.718543	0.209853	0.206079	0.451403	FALSE
TM4SF20	0.0175	0.841012	0.927842	-0.0805014	0.344556	0.571932	0.0199465	0.807294	0.885239							TRUE
TM4SF4	0.11	0.266915	0.518521	0.0743708	0.169876	0.368773	0.058513	0.378985	0.547051							TRUE
TM4SF5	-0.1525	0.185758	0.420237	-0.188716	0.00865031	0.0447525	-0.24615	0.00665541	0.0267617							TRUE
TM6SF1	0.0875	0.293643	0.54645	-0.0160131	0.716929	0.856197	-0.0148649	0.734274	0.835373							TRUE
TM6SF2	0.0375	0.592846	0.788947	0.11987	0.121988	0.294498	0.0438359	0.61947	0.753598	-0.0607209	0.738433	0.850851	0.00535607	0.978938	0.991743	TRUE
TM7SF2	-0.33	0.00160206	0.0157383	0.147675	0.00225099	0.0170304	0.528865	4.05176e-05	0.000621258	1.70435	1.06495e-07	2.50582e-05	0.141425	0.533481	0.747264	TRUE
TM7SF3	-0.0575	0.242596	0.491223	-0.0423133	0.0100032	0.0499054	-0.146317	2.58202e-07	2.77217e-05	-0.0979294	0.482312	0.661165	-0.156437	0.366505	0.617922	TRUE
TM9SF1	0.06	0.338893	0.591119	0.0998839	0.0124585	0.0585925	0.123476	0.0321245	0.0905727	0.244364	0.0607202	0.171521	0.30424	0.0794647	0.262314	TRUE
TM9SF2	-0.0575	0.118165	0.318406	-0.192925	0.000206981	0.00320041	-0.163914	0.000988898	0.00622875	0.139321	0.240389	0.419531	-0.286731	0.0998869	0.299571	TRUE
TM9SF3	-0.005	0.916007	0.962535	-0.163103	0.00492245	0.0297845	-0.114621	0.0313684	0.0889527	-0.307876	0.0630118	0.17552	-0.481189	0.0369165	0.168238	TRUE
TM9SF4	-0.055	0.369072	0.621017	-0.0544757	0.107292	0.269906	0.0255758	0.519396	0.673131	0.0954083	0.559576	0.722325	-0.0962443	0.576594	0.777102	TRUE
TMA16	0.5825	0.000319687	0.00526886	0.354274	0.0173583	0.0743339	0.260538	0.0487292	0.124483							TRUE
TMA7	0.045	0.260877	0.512607	-0.0521612	0.0082373	0.0431662	-0.10085	0.000668923	0.00465135	-0.219762	0.0498409	0.150623	-0.0643083	0.651541	0.825708	TRUE
TMBIM1				0.566623	1.60655e-05	0.000630582	0.9346	6.76894e-08	1.32143e-05	0.352861	0.0282763	0.102029	0.213204	0.266183	0.519954	FALSE
TMBIM4	-0.26	0.000256422	0.00459269	0.0012509	0.966482	0.98499	0.116588	0.00358586	0.0166322	0.283149	0.0437376	0.137961	-0.12547	0.441335	0.682247	TRUE
TMBIM6	0.1475	0.00298849	0.0246359	0.05625	0.0892344	0.238275	0.125291	0.00199619	0.0105817	0.0522911	0.589876	0.745446	0.228175	0.128505	0.34396	TRUE
TMC1	-0.08	0.410126	0.657294	-0.00373547	0.957248	0.9805	0.0382446	0.561379	0.707419							TRUE
TMC2	0.0475	0.617864	0.805479	-0.0754591	0.055365	0.17129	-0.0825813	0.0875384	0.193373							TRUE
TMC3				0.0453375	0.647932	0.813325	0.024972	0.771162	0.860421	0.209404	0.36075	0.547942	0.0570835	0.740645	0.877986	FALSE
TMC3-AS1	-0.0375	0.812752	0.913232													FALSE
TMC4	-0.21	0.0451069	0.168317	0.239009	1.47969e-05	0.000604266	0.847645	3.59097e-06	0.00012543	0.73603	0.00761306	0.0427279	0.8452	0.0115046	0.0839919	TRUE
TMC5	0.1875	0.0474896	0.174338	-0.0657381	0.396265	0.620606	-0.0287906	0.77318	0.861794	0.425377	0.0358828	0.120616	-0.0187121	0.899084	0.959322	TRUE
TMC6	0.0525	0.55501	0.763651	0.0173673	0.777822	0.891265	0.0202021	0.717342	0.824123	1.34615	4.63612e-06	0.000306304	-0.419401	0.0691251	0.242381	TRUE
TMC7	-0.3325	0.00318574	0.0257827	0.134283	0.0788445	0.219081	0.0606685	0.552739	0.700387	-0.456859	0.0374198	0.123981	-0.507613	0.00606717	0.0579024	TRUE
TMC8	0.02	0.873676	0.943063	0.019625	0.775213	0.889658	0.0691202	0.447466	0.610624	0.0246418	0.921986	0.958728	0.0350449	0.857646	0.940689	TRUE
TMCC1	-0.0275	0.668929	0.835781	-0.439254	8.99529e-05	0.00187234	-0.418389	0.00115873	0.00701118							TRUE
TMCC1-AS1	0.0275	0.795984	0.904046													FALSE
TMCC1-DT										0.0771759	0.790297	0.882517	-0.487814	0.0619728	0.22797	FALSE
TMCC2	-0.005	0.947354	0.977406	0.141522	0.0662916	0.193951	-0.0132633	0.788575	0.872327							TRUE
TMCC3	-0.1575	0.0452298	0.168552	-0.112113	0.230785	0.447914	-0.0424478	0.604195	0.742045	-0.139186	0.562845	0.724948	0.0188793	0.875364	0.949914	TRUE
TMCO1	0.125	0.00681442	0.0443821	-0.0767271	0.0129002	0.0601278	-0.208924	0.00284697	0.0139034	-0.082018	0.443986	0.627337	-0.0756471	0.61114	0.803037	TRUE
TMCO2	-0.015	0.873909	0.943074	-0.0713087	0.421481	0.643506	0.0166716	0.774832	0.862833							TRUE
TMCO3	-0.3575	6.0607e-06	0.000444906	-0.246862	0.000404419	0.00503819	-0.487219	2.65289e-06	0.000104361	0.435907	0.00296935	0.0226108	0.688855	0.000393189	0.0104218	TRUE
TMCO4	-0.075	0.350086	0.602841	-0.447099	0.000134617	0.00243129	-0.726615	1.33086e-05	0.000292297	0.0304708	0.870294	0.929034	0.153916	0.531185	0.745938	TRUE
TMCO5A	-0.1025	0.204364	0.444459	-0.0218503	0.687633	0.83874	-0.00985781	0.847805	0.910955	0.0875795	0.698105	0.824933	-0.224544	0.157086	0.386008	TRUE
TMCO5B	-0.0075	0.928464	0.968273													FALSE
TMCO6	0.1525	0.0149887	0.0781405	-0.045044	0.442124	0.660637	-0.200005	0.0230834	0.0701359	-0.0440762	0.751681	0.859248	-0.0528609	0.822307	0.923993	TRUE
TMED1	0.0225	0.683333	0.844766	-0.0567663	0.105557	0.267077	-0.186582	0.000613914	0.00437456	0.118802	0.324229	0.510455	0.0548009	0.707712	0.859004	TRUE
TMED10	-0.07	0.0671338	0.220927	0.12832	0.00592093	0.033971	0.191553	0.000129343	0.00138959	0.65522	7.08808e-05	0.00204882	-0.271863	0.1281	0.343409	TRUE
TMED10P1										0.261672	0.03862	0.126736	0.120584	0.391616	0.640844	FALSE
TMED2	0.0425	0.219384	0.464233	0.0019487	0.940625	0.973368	-0.0306226	0.194961	0.346546	-0.169946	0.297552	0.483168	-0.00901854	0.956612	0.9836	TRUE
TMED3	0.04	0.44077	0.680431	-0.355588	5.72499e-05	0.00137486	-0.542796	4.84337e-07	3.89301e-05	0.191012	0.127969	0.279076	0.058755	0.658765	0.829378	TRUE
TMED4	0.05	0.383837	0.63353	0.110238	0.00769291	0.0409817	0.286278	0.000174292	0.00172015	0.0165745	0.935776	0.966247	-0.0187024	0.899634	0.959322	TRUE
TMED5	0.055	0.175654	0.405495	-0.112103	0.00274409	0.0195819	-0.114003	0.0537462	0.133865	0.00773572	0.951411	0.974243	-0.686007	0.00168122	0.0260677	TRUE
TMED6	0.095	0.359815	0.611308	-0.000892015	0.987303	0.994192	0.0286804	0.784789	0.869635							TRUE
TMED7				-0.236264	0.000137526	0.00246982	-0.309411	9.84757e-05	0.00114684	0.184939	0.340126	0.526641	-0.394584	0.0911781	0.284073	FALSE
TMED8	0.1825	0.00239981	0.0209775	0.0607141	0.385416	0.610985	-0.143812	0.0399617	0.107238							TRUE
TMED9	0.0575	0.13109	0.338555	-0.0584229	0.0118241	0.0564024	-0.27141	5.23996e-05	0.00073399	0.0314606	0.778098	0.874791	0.0580407	0.742064	0.879125	TRUE
TMEFF1										-0.267541	0.281894	0.466416	0.138119	0.439702	0.68104	FALSE
TMEFF2	0.41	0.000132043	0.00297687	0.0207311	0.678091	0.833034	-0.0419158	0.573833	0.717381							TRUE
TMEM100	0.045	0.586612	0.784433	0.00142736	0.976777	0.989492	0.0569889	0.109544	0.228663							TRUE
TMEM101	0.1175	0.0691327	0.225411	-0.115832	0.311795	0.53927	-0.200571	0.113241	0.233975	0.0718024	0.567072	0.729062	-0.101161	0.546775	0.75789	TRUE
TMEM102	-0.2125	0.0214635	0.100941	-0.005916	0.871991	0.939951	-0.0129442	0.679808	0.797116							TRUE
TMEM104	0.015	0.801289	0.907254	-0.270766	0.000890893	0.00877508	-0.575688	1.15153e-05	0.000268972	-0.342824	0.192212	0.36489	0.141526	0.33529	0.590001	TRUE
TMEM105	-0.1025	0.233242	0.480598	0.00348859	0.95572	0.979858	0.0263152	0.670095	0.790202							TRUE
TMEM106A	-0.0325	0.799222	0.905983	0.0219387	0.649865	0.814514	-0.0176409	0.757836	0.851802	0.220642	0.382984	0.569139	-0.278619	0.203282	0.447938	TRUE
TMEM106B	-0.255	0.000219594	0.00412069	-0.0532856	0.459142	0.675321	0.0665822	0.36137	0.530083	-0.224649	0.303629	0.489692	-0.0178551	0.950812	0.9817	TRUE
TMEM106C	0.0625	0.296021	0.549101	-0.00374336	0.860943	0.93483	-0.0763631	0.137148	0.268976	-0.776846	0.000146677	0.00319874	-0.0767747	0.655812	0.827552	TRUE
TMEM107	-0.0275	0.572591	0.774839	0.426584	0.000385886	0.00488557	0.424674	1.22893e-05	0.000279402	-0.246286	0.170019	0.337152	0.686852	0.00684606	0.0618729	TRUE
TMEM108	-0.05	0.670898	0.837036	-0.103182	0.245732	0.465408	0.0545673	0.556038	0.703191	0.302421	0.0923582	0.226	0.0502059	0.675084	0.839855	TRUE
TMEM108-AS1	0.07	0.441667	0.681056													FALSE
TMEM109	0.0825	0.225365	0.471396	0.119999	0.00867629	0.0448681	-0.0390757	0.364197	0.532729	-0.347506	0.0143873	0.0646657	-0.122877	0.452801	0.691681	TRUE
TMEM11	0.2125	0.000940322	0.0108895							-0.565663	0.00837958	0.0456301	0.597027	0.00323647	0.0391411	FALSE
TMEM110	-0.035	0.578629	0.778135	-0.280127	0.0020725	0.0160204	-0.584797	0.000374779	0.00301523							TRUE
TMEM114	-0.105	0.251804	0.502291	-0.0797333	0.102722	0.26248	-0.185037	0.137538	0.269463	-0.19288	0.204523	0.379347	0.43965	0.0168726	0.107147	TRUE
TMEM115	-0.065	0.323839	0.576902	0.0171272	0.654258	0.817188	-0.0602218	0.351244	0.519986	0.152019	0.298137	0.48376	0.38709	0.0234153	0.12978	TRUE
TMEM116	0.1975	0.00439952	0.0324034	-0.169997	0.0119611	0.0568807	-0.289366	0.0058696	0.0242605	-0.666005	0.000205861	0.00409038	0.397129	0.047266	0.195236	TRUE
TMEM117	-0.0725	0.4005	0.649175	0.105275	0.312568	0.539972	0.185755	0.0438927	0.115177							TRUE
TMEM119	0.09	0.401932	0.650235	0.0381518	0.498665	0.70687	0.0233933	0.52958	0.68165							TRUE
TMEM120A	-0.21	0.0082639	0.0508668	-0.171737	0.00202868	0.0157802	-0.310275	9.13532e-05	0.00108769	0.612608	0.000765083	0.00941772	-0.0612297	0.749986	0.883396	TRUE
TMEM120B	-0.215	0.0171199	0.0860129	-0.0367189	0.537676	0.736102	-0.106883	0.192837	0.34386	-0.231997	0.211223	0.387025	-0.462417	0.0544234	0.211389	TRUE
TMEM121	0.0725	0.457655	0.694711	0.144274	0.0802514	0.221695	0.196323	0.0175387	0.0566816							TRUE
TMEM121B										-0.0598589	0.744619	0.855037	0.155101	0.253773	0.506412	FALSE
TMEM123	0.1375	0.0601178	0.204994	0.278839	0.00400087	0.0255943	0.515699	1.74328e-06	8.117e-05	-0.196838	0.337977	0.524464	-0.480863	0.0249852	0.134131	TRUE
TMEM125	-0.08	0.392585	0.642127	0.0091955	0.663736	0.823142	0.0747639	0.0298076	0.085442							TRUE
TMEM126A	0.015	0.753821	0.882053	-0.201782	2.21809e-05	0.000760805	-0.352734	2.72001e-05	0.000467617	-0.439655	0.032099	0.111561	-0.381282	0.0504227	0.202234	TRUE
TMEM126B	0.1	0.0396507	0.154801	-0.396135	4.02351e-06	0.000279639	-0.594192	1.33653e-06	6.91236e-05	-0.509944	0.00156764	0.0151807	-0.122836	0.373628	0.625215	TRUE
TMEM127	-0.1425	0.0132729	0.0714655	-0.265726	2.53109e-06	0.000216741	-0.332144	5.60067e-06	0.000168719	0.341751	0.0362154	0.121408	0.217643	0.314034	0.569473	TRUE
TMEM128	0.15	0.0236392	0.10841	0.0557604	0.479605	0.692233	0.198018	0.0392417	0.105702	-0.059869	0.77688	0.874232	0.0633437	0.703543	0.856021	TRUE
TMEM129	-0.035	0.709732	0.859527	0.0401196	0.51756	0.721576	0.20917	0.0148886	0.0499114	0.0341242	0.88274	0.936581	0.321669	0.177114	0.412621	TRUE
TMEM130	0.0725	0.569356	0.772279	-0.0130119	0.796116	0.901451	-0.00604838	0.942114	0.967265							TRUE
TMEM131	-0.2875	1.38775e-05	0.00075504	-0.126319	0.0601988	0.181535	-0.126869	0.1435	0.277823	0.394048	0.0173502	0.0734202	0.198543	0.261339	0.514681	TRUE
TMEM131L										-0.294888	0.0815769	0.207178	0.0585876	0.761902	0.890746	FALSE
TMEM132A	0.09	0.177379	0.407762	0.423825	1.63567e-06	0.000162565	0.891213	7.37947e-08	1.37328e-05	0.963695	6.04839e-05	0.00183221	0.0272512	0.890911	0.956105	TRUE
TMEM132B	0.0125	0.887344	0.948392	-0.0472386	0.465711	0.680374	-0.125522	0.0531706	0.132779	-0.200276	0.391219	0.577358	-0.310289	0.214035	0.461166	TRUE
TMEM132C	0.0175	0.827476	0.920507	-0.00970057	0.843154	0.92544	-0.0342164	0.371647	0.539904							TRUE
TMEM132D	0.1025	0.430815	0.673084	-0.179379	0.0484622	0.155392	-0.0618087	0.194114	0.345363							TRUE
TMEM132E	-0.0425	0.59592	0.79127	-0.0443581	0.726329	0.861751	-0.09508	0.388673	0.556557							TRUE
TMEM133	-0.18	0.0510388	0.183616	-0.170861	0.0431175	0.143122	-0.213577	0.0190056	0.0602869							TRUE
TMEM134	-0.0625	0.326751	0.579492	0.055413	0.0639487	0.189235	0.118748	0.000956688	0.00607223	0.815052	0.000113246	0.00270741	0.646602	0.00112051	0.0200589	TRUE
TMEM135	-0.345	4.27394e-05	0.00148134	0.484794	2.85291e-06	0.000232268	0.859148	3.53572e-09	3.50001e-06	1.22804	6.65202e-06	0.000387899	-0.500683	0.0792683	0.262013	TRUE
TMEM136	0.18	0.0334551	0.137677	0.0833676	0.326416	0.553772	0.00350192	0.950382	0.971878							TRUE
TMEM138	0.3825	2.25547e-05	0.00100474	-0.265649	0.000196908	0.00310677	-0.612003	8.6209e-07	5.38752e-05	-0.621874	0.000158427	0.00340664	-0.0719758	0.638482	0.819613	TRUE
TMEM139	0.15	0.205484	0.445749	-0.033955	0.673201	0.829498	-0.0725801	0.0228992	0.0696659	0.011146	0.912906	0.953785	0.756888	0.00936548	0.074026	TRUE
TMEM140	-0.1425	0.0757607	0.239387	-0.0859454	0.0204305	0.083456	-0.0109374	0.819065	0.893612	0.937195	0.000542095	0.00765324	0.268308	0.0736701	0.250841	TRUE
TMEM141	0.0025	0.971827	0.988324	0.0471797	0.0582027	0.177224	0.114867	0.0214873	0.0663494	-0.132305	0.295478	0.481096	0.341995	0.0323218	0.156393	TRUE
TMEM143	-0.08	0.344047	0.596691	0.39975	0.00301958	0.020973	0.603641	0.000443	0.00341425	0.358079	0.0569465	0.164463	-0.277516	0.229555	0.479456	TRUE
TMEM144	0.08	0.333563	0.586256	-0.174412	0.00998049	0.0498119	-0.0330291	0.517585	0.67168	-0.265149	0.189665	0.361727	-0.342413	0.174384	0.408898	TRUE
TMEM145	0.06	0.574211	0.775712	0.00282513	0.962627	0.983254	-0.0263783	0.806635	0.884907	0.450916	0.0601107	0.170301	0.385074	0.0873883	0.276362	TRUE
TMEM147	0.105	0.033382	0.137403	-0.265445	9.97737e-06	0.000480417	-0.470153	3.19163e-08	8.82512e-06	-0.305619	0.0132264	0.0614455	0.141846	0.289447	0.54397	TRUE
TMEM147-AS1	0.085	0.227359	0.474028													FALSE
TMEM14A	-0.1625	0.00196327	0.0182317	-0.110176	0.0011825	0.0106706	-0.301476	1.1901e-05	0.000273984	-0.265699	0.132577	0.286211	-0.114394	0.570421	0.772936	TRUE
TMEM14B	0.2175	0.00102787	0.0115892	0.0031065	0.869615	0.939117	-0.0768353	0.00587667	0.0242833	-0.14149	0.210802	0.38661	0.00676365	0.959831	0.984599	TRUE
TMEM14C	-0.05	0.346981	0.59976	0.0275973	0.424917	0.646711	0.0657557	0.0103311	0.0375791	-0.0252658	0.827401	0.904631	-0.0148673	0.910127	0.965561	TRUE
TMEM14EP				1.63502e-05	0.999848	0.999933	0.0352133	0.664823	0.786163							FALSE
TMEM150A	-0.1875	0.0257078	0.114761	-0.0531171	0.0928803	0.244944	0.141954	0.00853303	0.0323262	0.356315	0.0163256	0.0703823	-0.550893	0.00883101	0.0718829	TRUE
TMEM150B	-0.055	0.590417	0.787223	0.0448032	0.522342	0.724865	0.00739793	0.873391	0.925947	0.023638	0.895074	0.943273	-0.127841	0.46272	0.699583	TRUE
TMEM150C	0.125	0.298282	0.551244	-0.0453306	0.445541	0.6634	-0.0729556	0.456112	0.618433	-0.202613	0.323711	0.510036	-0.374205	0.0547788	0.212121	TRUE
TMEM151A	-0.025	0.791629	0.901803	0.0519576	0.266959	0.490791	-0.030864	0.415791	0.582101							TRUE
TMEM151B	-0.15	0.199291	0.438225	-0.0154717	0.840992	0.924435	-0.0346037	0.669079	0.789453	-0.0737267	0.62133	0.769037	0.254767	0.138039	0.357684	TRUE
TMEM154	-0.1475	0.104293	0.295538	-0.00363088	0.937092	0.971704	-0.285517	0.033808	0.0942878	1.47471	1.18765e-07	2.66054e-05	-0.111626	0.294081	0.548521	TRUE
TMEM155	-0.105	0.357171	0.609395	-0.053081	0.49475	0.703871	-0.0332029	0.685168	0.80084							TRUE
TMEM156	0.2175	0.00526323	0.0368707	0.0201312	0.660804	0.821441	-0.0900058	0.0514524	0.129593	-0.0848007	0.475086	0.655271	-0.395396	0.131932	0.34829	TRUE
TMEM158	-0.4625	0.000501075	0.00713553	-0.0803028	0.257785	0.479989	-0.194083	0.0123579	0.0432845	0.653273	0.000193528	0.00390903	-1.6143	3.12205e-07	0.000149546	TRUE
TMEM159	-0.49	0.000194304	0.00378584	0.206818	0.00379021	0.0246967	0.332354	0.00357541	0.0165993							TRUE
TMEM160	0.2075	0.0194176	0.0941876	-0.240616	0.000139926	0.00249779	-0.35544	0.000833592	0.00548098	0.204232	0.370005	0.556897	0.217844	0.215672	0.462802	TRUE
TMEM161A	0.2375	0.000673106	0.00867595	-0.0720428	0.0116576	0.0557967	-0.0676534	0.0572204	0.140246	0.403067	0.0317747	0.110864	-0.159329	0.466831	0.702551	TRUE
TMEM161B	-0.015	0.756081	0.883267	-0.0710359	0.215808	0.430182	-0.0686486	0.394695	0.56209	0.101606	0.678749	0.810703	-0.185807	0.39161	0.640844	TRUE
TMEM161B-AS1	-0.0625	0.469238	0.703485													FALSE
TMEM163	-0.5725	0.000301561	0.00509388	0.0195571	0.791991	0.89925	0.00407308	0.947128	0.97016	1.27782	6.53884e-07	9.63725e-05	-0.0766419	0.535311	0.748966	TRUE
TMEM164				0.438529	0.00784381	0.0415752	0.442646	0.00426446	0.0189684	0.430299	0.00347484	0.0250832	0.110927	0.500761	0.725762	FALSE
TMEM165	0.1775	0.310528	0.564026	0.160053	0.0107945	0.0527365	0.046123	0.422787	0.588747	0.242983	0.166106	0.331835	0.179896	0.351218	0.602764	TRUE
TMEM167A	0.18	0.00225483	0.0200463	0.0408308	0.0862145	0.232506	-0.0748666	0.0424916	0.1124	-0.432486	0.105382	0.246536	-0.68204	0.00207571	0.0300135	TRUE
TMEM167B	-0.11	0.0809346	0.250234	-0.233325	0.00171961	0.0140172	-0.0224966	0.466825	0.628004	-0.147817	0.429309	0.615121	-0.386856	0.0663791	0.237154	TRUE
TMEM168	0.0475	0.495659	0.721983	0.00993599	0.854053	0.931497	-0.129285	0.0746734	0.171666	-0.0715404	0.749601	0.857966	0.26197	0.36412	0.615825	TRUE
TMEM169	0.0775	0.321956	0.575069	0.00823331	0.931404	0.969226	0.0357363	0.234445	0.393912							TRUE
TMEM17	-0.075	0.289845	0.543618	0.253548	0.0162209	0.0707048	0.281955	0.00420276	0.0187803	0.437132	0.0551188	0.161163	-0.216763	0.285149	0.539947	TRUE
TMEM170A	0.2075	0.00455604	0.0332462	0.214754	0.000522156	0.00602849	0.463307	5.60598e-06	0.000168776	-0.223576	0.197571	0.371072	-0.37815	0.0624438	0.228812	TRUE
TMEM170B	0.005	0.958507	0.981238	0.491015	0.005431	0.0319137	0.663938	0.000738574	0.00499942	0.277325	0.225949	0.403983	0.292453	0.312987	0.568188	TRUE
TMEM171	0.1375	0.397127	0.64603	-0.0363184	0.203381	0.415089	0.0462622	0.35778	0.526548	0.417825	0.00956053	0.0495272	0.0248071	0.812536	0.919493	TRUE
TMEM173	-0.0275	0.692111	0.849621	0.191814	0.0876455	0.235212	0.283429	0.00255842	0.0127882							TRUE
TMEM174	-0.02	0.834611	0.924208	-0.149819	0.0698873	0.201578	-0.0730906	0.414311	0.580767							TRUE
TMEM175	0.005	0.946084	0.976724	-0.133785	0.0756179	0.212908	-0.187728	0.0424342	0.112278	0.268509	0.104954	0.246004	0.581818	0.00265387	0.0345526	TRUE
TMEM176A	-0.0775	0.263907	0.515741	-0.0230945	0.661738	0.821983	-0.0778607	0.218783	0.375461							TRUE
TMEM176B	-0.0125	0.908375	0.958521	-0.046305	0.408309	0.631183	-0.0308157	0.386276	0.554211							TRUE
TMEM177	0.5575	0.000382433	0.00591027	-0.151779	0.00449345	0.0279084	-0.501476	4.2889e-06	0.00014092	-0.440591	0.00795716	0.0441362	-0.135098	0.442408	0.682778	TRUE
TMEM178A	-0.62	0.000129159	0.00293643	0.0546945	0.353215	0.580794	0.346014	0.0669264	0.158327							TRUE
TMEM178B	-0.2	0.0317113	0.132581													FALSE
TMEM179	-0.1675	0.112886	0.310358	-0.0539062	0.236397	0.454547	-0.0476091	0.507927	0.663583							TRUE
TMEM179B				-0.2024	0.000193951	0.00307222	-0.192429	0.00160848	0.00896826	0.000773386	0.994138	0.997639	0.551894	0.000592463	0.0136064	FALSE
TMEM18	0.13	0.0181204	0.0893978	0.500028	1.89172e-05	0.000689474	0.595661	1.17829e-05	0.000272648	-0.109311	0.497686	0.673218	0.1409	0.523521	0.741521	TRUE
TMEM181	-0.1375	0.0345901	0.141012	-0.161416	0.00457438	0.0282834	-0.155717	0.0285764	0.0827317	0.0669244	0.647673	0.789331	-0.468709	0.00780776	0.0666806	TRUE
TMEM182	0.235	0.0828947	0.25381	-0.446095	0.0154347	0.0682579	-0.616541	0.00230678	0.01179							TRUE
TMEM183A										-0.199937	0.0787609	0.201991	-0.0973369	0.489378	0.717466	FALSE
TMEM183BP										-0.0600716	0.630853	0.776865	0.0297406	0.831112	0.927777	FALSE
TMEM184A	0.0175	0.83835	0.926137	-0.0408682	0.610971	0.78791	-0.0890616	0.16768	0.311104	-0.0824883	0.468344	0.649953	-0.47096	0.0995676	0.298948	TRUE
TMEM184B	-0.2075	0.00100029	0.0113832	0.0391243	0.171467	0.370681	0.0184424	0.465229	0.626421	-0.248616	0.0935711	0.227929	-0.0384837	0.844729	0.934028	TRUE
TMEM184C	0.03	0.577844	0.777912	-0.0372708	0.365216	0.59257	0.110914	0.00431284	0.0191229	0.0382048	0.800157	0.88844	-0.238816	0.228479	0.478359	TRUE
TMEM185A	-0.23	0.0011569	0.0125816	-0.354463	7.66931e-05	0.00167887	-0.572137	4.53032e-07	3.74337e-05	0.288694	0.0426392	0.135911	0.211254	0.255467	0.508206	TRUE
TMEM185B	0.21	0.0115006	0.0644586	-0.00970692	0.727884	0.862789	-0.165399	0.00483453	0.0209019	-0.166999	0.247413	0.427617	0.257504	0.136776	0.355582	TRUE
TMEM186	0.1625	0.0119568	0.0663495	0.00288991	0.913431	0.959717	-0.105752	0.0155898	0.0517619	-0.620987	0.00437667	0.0290882	-0.00429578	0.983573	0.993499	TRUE
TMEM187	-0.2975	0.00291563	0.024169	-0.0300741	0.412008	0.634702	-0.0865514	0.108411	0.226951	0.540298	0.00359697	0.02562	0.361468	0.0671946	0.238542	TRUE
TMEM189				-0.144061	0.0116368	0.0557339	-0.268293	0.000458635	0.00349879							FALSE
TMEM19	0.1775	0.0231453	0.106661	0.413126	0.000178303	0.00290921	0.492309	0.00021676	0.00201635	-0.674754	0.00817587	0.0449078	-0.149653	0.530029	0.745127	TRUE
TMEM190	-0.165	0.101014	0.289517	0.106628	0.322792	0.55028	-0.0453557	0.464741	0.626034	0.0271063	0.82072	0.900777	0.623882	0.0147319	0.0985947	TRUE
TMEM191A	-0.3225	0.00245188	0.0213294							0.337221	0.283813	0.46855	-0.0983711	0.642892	0.821892	FALSE
TMEM191B										0.312472	0.128308	0.279408	-0.14705	0.31352	0.56885	FALSE
TMEM191C										0.735296	0.000985283	0.011133	-0.77615	0.00513424	0.0515808	FALSE
TMEM192	0.005	0.93254	0.969988	-0.350174	0.054447	0.169235	-0.358076	0.0180976	0.0580242	0.381747	0.0288176	0.103592	-0.358774	0.0825454	0.266899	TRUE
TMEM196	-0.05	0.695294	0.851524	-0.0289692	0.520856	0.723873	0.00226105	0.956628	0.975389							TRUE
TMEM198	0.085	0.280267	0.533219	-0.188767	0.00123704	0.0110359	-0.304106	2.30619e-05	0.00041906	-0.0628578	0.683855	0.81448	0.0185804	0.923262	0.970895	TRUE
TMEM198B	0.0525	0.5591	0.766534	0.127289	0.0599526	0.181013	0.121238	0.101731	0.216195	-0.0537867	0.724537	0.842326	0.136731	0.51992	0.738839	TRUE
TMEM199				-0.127739	0.00100438	0.00955993	-0.328869	3.82283e-05	0.000594947	-0.520458	0.00454751	0.0299417	-0.263423	0.180112	0.416422	FALSE
TMEM2	0.1275	0.0405463	0.157211	-0.0026659	0.977937	0.990117	-0.0787192	0.311088	0.478683							TRUE
TMEM200A	-0.095	0.330925	0.583682	-0.0609932	0.379764	0.605945	-0.038738	0.575242	0.718524							TRUE
TMEM200B	0.1675	0.0694387	0.226126	0.076019	0.139038	0.322347	0.0182842	0.706644	0.81657	-0.189432	0.501598	0.675852	0.179641	0.248094	0.500517	TRUE
TMEM200C	0.0575	0.482523	0.712765	-0.0157111	0.849687	0.928966	0.029452	0.68612	0.801574							TRUE
TMEM201	0.53	1.08857e-05	0.00065438	-0.120926	0.0867078	0.233553	-0.588387	4.60403e-06	0.000147562	-1.38066	3.20968e-05	0.00117298	0.219044	0.26719	0.521395	TRUE
TMEM202				0.0426987	0.315043	0.542834	-0.0266103	0.437666	0.601976	0.241863	0.155698	0.318167	0.0349932	0.85246	0.937898	FALSE
TMEM203	0.0675	0.152866	0.372612	0.00547563	0.645848	0.812047	-0.117662	0.00140712	0.00810491	0.0250404	0.824941	0.903192	-0.0161213	0.915249	0.967572	TRUE
TMEM204	-0.065	0.366258	0.617679	-0.122313	0.124738	0.299067	-0.237218	0.116813	0.239446							TRUE
TMEM205	-0.025	0.602976	0.795925	-0.164473	0.00806852	0.0424842	-0.100575	0.0779649	0.17733	0.633172	0.000429804	0.00657301	0.206046	0.131522	0.347855	TRUE
TMEM206	0.3025	0.000413859	0.00625681	-0.124389	0.00189054	0.0150076	-0.234236	2.78098e-05	0.000474985							TRUE
TMEM207	-0.0175	0.825444	0.919571	0.0515971	0.335665	0.563209	0.0750971	0.353504	0.522397	-0.0384726	0.888066	0.939694	0.321113	0.245148	0.497732	TRUE
TMEM208	0.055	0.30295	0.556614	-0.299369	4.64004e-05	0.00120366	-0.506666	5.30259e-06	0.000162208	-0.138155	0.243324	0.422673	0.159749	0.298961	0.553821	TRUE
TMEM209	0.3325	0.00289374	0.0240641	-0.070389	0.151192	0.340524	-0.22942	0.00322292	0.0153162	-0.510805	0.0259642	0.0960111	0.139207	0.438169	0.679784	TRUE
TMEM211				-0.137881	0.0970222	0.252424	-0.358545	0.0560762	0.138119							FALSE
TMEM212	0.0725	0.407067	0.654715													FALSE
TMEM213	0.03	0.730478	0.869508	-0.066074	0.438014	0.657432	-0.131889	0.118551	0.241929							TRUE
TMEM214	-0.0125	0.852268	0.932275	0.00669848	0.854969	0.93191	-0.156915	0.00851783	0.0322844	0.0491916	0.732735	0.847193	0.384414	0.0414249	0.180328	TRUE
TMEM215				-0.0341646	0.481752	0.693891	-0.02892	0.604857	0.74246							FALSE
TMEM216	0.185	0.00522604	0.0366844	-0.152397	0.0156047	0.0687759	-0.159481	0.0271683	0.0796951	-0.499486	0.00137774	0.0138518	-0.438228	0.0364453	0.167284	TRUE
TMEM217	-0.2	0.0693884	0.226033	0.00700577	0.947752	0.976598	-0.0333721	0.770217	0.859879	0.704319	0.00042448	0.00654197	0.130198	0.549387	0.759242	TRUE
TMEM218	0.125	0.0685438	0.224262	0.188828	0.0200469	0.0823572	0.253842	0.00318451	0.0151891	-0.0637987	0.603492	0.755986	0.0820403	0.629013	0.813532	TRUE
TMEM219	-0.28	7.94553e-05	0.00216355	-0.0577743	0.0243885	0.0947196	-0.0184511	0.654574	0.779026	0.373122	0.0130427	0.060886	0.618826	0.00261965	0.0342778	TRUE
TMEM220	-0.0975	0.23643	0.484241	0.0312622	0.654062	0.817118	0.0213944	0.647889	0.774077							TRUE
TMEM221	-0.02	0.806366	0.909893													FALSE
TMEM222	-0.02	0.731726	0.870075	-0.238494	0.00073946	0.00768445	-0.360988	0.000258415	0.0022971	0.213062	0.274066	0.457926	0.427481	0.0335933	0.159626	TRUE
TMEM223	0.225	0.00135322	0.0139263	-0.00126261	0.954435	0.979651	0.00470353	0.906525	0.946811	-0.112454	0.426713	0.612969	0.484258	0.00917955	0.0733708	TRUE
TMEM225	0.1125	0.201912	0.441526	-0.0259046	0.758027	0.880634	-0.0856981	0.325365	0.493501							TRUE
TMEM229A				-0.0195224	0.766701	0.885238	-0.127117	0.0532086	0.13284							FALSE
TMEM229B	-0.165	0.192967	0.429529	0.0671155	0.49831	0.70662	0.134783	0.0379377	0.102929							TRUE
TMEM230	-0.0975	0.0225989	0.104745	-0.272404	3.7002e-05	0.00103456	-0.419332	1.6482e-06	7.84623e-05	-0.168454	0.256712	0.437765	0.11405	0.475839	0.708004	TRUE
TMEM231	0.2975	0.00070768	0.0089525	0.163961	0.00599604	0.0342853	0.307039	0.00225269	0.0115781	0.246374	0.27493	0.45857	-0.328421	0.149446	0.375421	TRUE
TMEM232	-0.21	0.0951877	0.278953	0.00189588	0.973564	0.988338	0.0518082	0.45652	0.618816							TRUE
TMEM233				-0.00615029	0.910231	0.958187	0.0625997	0.157369	0.297008							FALSE
TMEM234	-0.0725	0.291717	0.544811	-0.165743	0.00300398	0.0209235	-0.211088	0.00157336	0.00883061	0.0219668	0.893365	0.94287	0.0135097	0.961553	0.984869	TRUE
TMEM235	0.0925	0.240661	0.489492	-0.167534	0.00545835	0.0320348	-0.19479	0.00450116	0.0197715	-0.426462	0.0900655	0.222337	0.254189	0.23455	0.485536	TRUE
TMEM236				-0.0118628	0.904867	0.955487	-0.196305	0.0653466	0.155512							FALSE
TMEM237	0.3575	0.000219369	0.00412019	0.379821	1.7622e-06	0.000172057	0.415248	6.7696e-06	0.000190918	-0.444969	0.00465489	0.0304247	-0.117463	0.507101	0.729873	TRUE
TMEM238	-0.155	0.374038	0.625386							0.359507	0.0669385	0.182327	0.77922	9.10248e-05	0.0042101	FALSE
TMEM239	-0.155	0.144011	0.358917	-0.0612922	0.562975	0.754405	-0.0815009	0.424016	0.589861							TRUE
TMEM240				-0.0764902	0.522783	0.725083	0.0318056	0.722604	0.827364							FALSE
TMEM241	-0.015	0.815769	0.914136	-0.154233	0.0113003	0.0545771	-0.281611	0.000610978	0.00435866	0.00386508	0.984301	0.991844	-0.822404	0.00110323	0.0199145	TRUE
TMEM242	0.04	0.545038	0.755918	-0.250027	0.00179519	0.0144688	-0.37268	2.3852e-05	0.000427892	-0.11663	0.691148	0.819644	-0.315698	0.0557215	0.214226	TRUE
TMEM243	0.105	0.0894676	0.267358	-0.00426856	0.885877	0.946334	0.0174574	0.609828	0.746671	-0.00387162	0.975669	0.986689	-0.30222	0.0850656	0.272291	TRUE
TMEM244				-0.0655194	0.477203	0.690134	-0.121784	0.25866	0.421643							FALSE
TMEM245	-0.0375	0.390917	0.641099	0.057783	0.120465	0.291976	0.135203	0.0532549	0.13289	-0.152764	0.308812	0.494541	-0.0473949	0.808074	0.916731	TRUE
TMEM246	-0.0275	0.783498	0.897493	0.0294318	0.688703	0.839371	-0.0609209	0.429195	0.594792							TRUE
TMEM248	-0.1125	0.0898908	0.268065	-0.0476955	0.102625	0.262326	-0.0531743	0.29791	0.464016	-0.119666	0.387486	0.573724	0.0470473	0.772144	0.896779	TRUE
TMEM249				-0.0748942	0.321131	0.548706	-0.0453874	0.191115	0.341724							FALSE
TMEM25	0.065	0.391891	0.641743	-0.0257631	0.54077	0.738144	-0.0343469	0.319362	0.487233	-0.280978	0.0966802	0.233509	0.103354	0.596662	0.791458	TRUE
TMEM250										0.055262	0.667983	0.804002	-0.0448831	0.814416	0.920466	FALSE
TMEM251	0.0375	0.529101	0.746073	0.0669814	0.0401931	0.135981	0.157594	0.00299927	0.0144814							TRUE
TMEM252	-0.1625	0.13175	0.339483	-0.0707797	0.305933	0.532669	-0.0071529	0.942625	0.967596							TRUE
TMEM253	-0.0875	0.451461	0.689785	0.0330471	0.791461	0.899213	0.0104323	0.941474	0.966863	-0.379696	0.0443495	0.139371	0.109142	0.622685	0.80917	TRUE
TMEM254	0.1175	0.157628	0.38013	0.0652802	0.0931245	0.24547	0.206636	7.0906e-06	0.000196612	-0.122318	0.36569	0.552572	0.242856	0.16585	0.396997	TRUE
TMEM254-AS1	0.02	0.811324	0.912547	0.0607409	0.54362	0.740094	0.206916	0.0196595	0.0619184							TRUE
TMEM255A	-0.08	0.265712	0.51762	-0.0931085	0.433672	0.654014	-0.156973	0.184039	0.332957	-0.306237	0.121933	0.26999	-0.0823079	0.656323	0.827701	TRUE
TMEM255B	-0.0975	0.268129	0.51965	-0.145239	0.148462	0.336407	-0.179409	0.00116036	0.00701674	0.213684	0.104492	0.24518	0.402208	0.0814135	0.26558	TRUE
TMEM256	-0.03	0.671541	0.83745	0.0454292	0.185523	0.390705	0.0954006	0.0337071	0.094086	0.428885	0.00335277	0.0244787	0.447908	0.00724295	0.0635875	TRUE
TMEM257	-0.165	0.115392	0.313808	-0.132582	0.093381	0.245872	-0.127668	0.0729586	0.168632							TRUE
TMEM258	0.05	0.209491	0.450812	0.19799	4.18529e-05	0.00111853	0.218258	3.71639e-05	0.000582836	0.209619	0.0595516	0.169038	0.0698294	0.554349	0.762329	TRUE
TMEM259	-0.0525	0.448606	0.687383	-0.171439	0.00239234	0.0177656	-0.116668	0.0966995	0.20841	-0.053614	0.720318	0.839422	0.638533	0.00112852	0.0201272	TRUE
TMEM26	-0.0925	0.244183	0.493192	0.0103363	0.935309	0.970974	-0.0295091	0.779125	0.865666							TRUE
TMEM26-AS1	0.075	0.405344	0.653011													FALSE
TMEM260	0.0525	0.396885	0.64582	0.0126893	0.766482	0.885173	0.0704938	0.280659	0.446305	0.0894116	0.654491	0.794248	-0.422046	0.055426	0.213616	TRUE
TMEM261	0.09	0.119867	0.320795	0.0541696	0.139971	0.323696	0.0490311	0.146815	0.282637							TRUE
TMEM262	0.145	0.116423	0.315425													FALSE
TMEM263	0.035	0.48267	0.712765	0.307916	0.000533397	0.00611406	0.675594	9.38069e-06	0.000236162	0.162291	0.322639	0.508946	-0.0449106	0.836714	0.930398	TRUE
TMEM265				0.0226414	0.728747	0.863378	0.18025	0.0453852	0.118253							FALSE
TMEM266	0.0425	0.61949	0.80659	-0.0962013	0.272227	0.496715	-0.126867	0.0503274	0.127475							TRUE
TMEM267	0.195	0.0818519	0.251796							0.263553	0.518258	0.690461	-0.0246398	0.88743	0.954743	FALSE
TMEM268	0.1625	0.219643	0.464233							-0.175254	0.344566	0.530759	-0.57441	0.00908798	0.0730744	FALSE
TMEM27	-0.075	0.491546	0.719141	0.202948	0.0140574	0.0639939	0.385245	0.0131294	0.0453695							TRUE
TMEM273										0.141745	0.505076	0.679311	0.112799	0.58502	0.783743	FALSE
TMEM30A	0.06	0.334937	0.58707	-0.1483	0.0324342	0.116481	-0.13952	0.0301659	0.0862343	-0.0220968	0.908954	0.951641	-0.38811	0.0828718	0.267697	TRUE
TMEM30B	0.0075	0.944697	0.976162	0.143396	0.103602	0.263952	0.39795	0.00247166	0.0124577							TRUE
TMEM31	-0.0675	0.5271	0.745116	-0.150594	0.193304	0.401172	-0.150033	0.185149	0.334304							TRUE
TMEM33	0.0825	0.0719488	0.231515	-0.254281	0.0022366	0.0169474	-0.48679	0.000517725	0.00383777	-0.342378	0.0251364	0.0940914	-0.306418	0.126454	0.340836	TRUE
TMEM35				0.0217941	0.66765	0.825988	0.0726964	0.32732	0.495481							FALSE
TMEM35A	0.0775	0.302236	0.555797													FALSE
TMEM35B										-0.233562	0.194562	0.367478	-0.0211965	0.905831	0.962984	FALSE
TMEM37	-0.04	0.647819	0.82347	-0.0481637	0.619598	0.794252	0.143638	0.0425587	0.112518	-0.0265253	0.844793	0.91408	-0.502443	0.016329	0.104937	TRUE
TMEM38A	-0.5775	3.97341e-06	0.00035661	-0.209149	0.0430194	0.142893	-0.232323	0.017941	0.0576627	0.371878	0.0724495	0.191655	0.0941648	0.646832	0.824612	TRUE
TMEM38B	0.3975	0.000155125	0.00335134	-0.203411	0.0340187	0.12039	-0.653191	0.00043499	0.00336667	-0.703046	0.000540307	0.00763603	-0.653273	0.00300122	0.037099	TRUE
TMEM39A	0.125	0.0292495	0.125446	0.0801422	0.086814	0.233748	0.227949	0.0100221	0.0367113	-0.176818	0.533766	0.702688	-0.375215	0.0764875	0.256463	TRUE
TMEM39B	-0.04	0.542499	0.754051	-0.0217936	0.647066	0.812774	0.0320216	0.558735	0.705402	0.131399	0.264916	0.448052	-0.206036	0.2914	0.545541	TRUE
TMEM40	-0.015	0.880601	0.945451	-0.0900761	0.388225	0.613644	0.287154	0.0245874	0.0736967							TRUE
TMEM41A	0.0925	0.103799	0.294864	-0.140863	0.0379051	0.130322	-0.216036	0.00214179	0.0111376	-0.154689	0.26939	0.452609	-0.0328517	0.866624	0.944588	TRUE
TMEM41B	0.0225	0.597883	0.793011	0.174436	0.0482942	0.154944	0.265127	0.014893	0.0499205	0.478879	0.001092	0.0119174	-0.151246	0.350912	0.602539	TRUE
TMEM42	-0.145	0.0490683	0.178557	0.0886695	0.028415	0.105784	0.283424	6.12169e-06	0.000179482	0.369482	0.017741	0.0745589	0.303289	0.0749279	0.253387	TRUE
TMEM43	-0.0725	0.148105	0.365451	0.0684375	0.0763919	0.214573	0.191312	0.0172424	0.0559579	-0.191601	0.11866	0.265092	-0.673912	0.000662582	0.0146496	TRUE
TMEM44	-0.1925	0.00425318	0.0317133	0.179622	0.0073198	0.0395863	0.384908	0.0035395	0.0164836	0.192331	0.156519	0.319276	0.536915	0.00714406	0.0631265	TRUE
TMEM44-AS1	-0.07	0.334748	0.586948													FALSE
TMEM45A	0.3375	0.000643991	0.00842807	2.2741	5.09786e-08	2.88752e-05	3.04939	6.59695e-08	1.32143e-05	-0.0200731	0.94516	0.971059	1.3205	1.49831e-05	0.00139551	TRUE
TMEM45B	-0.1225	0.101669	0.290713	-0.193256	0.00423109	0.0266808	-0.14539	0.00156144	0.00878776							TRUE
TMEM47	-0.1	0.37802	0.628428	0.304405	0.00416865	0.0263903	-0.0134333	0.854639	0.914859	0.0101742	0.952846	0.975066	-0.0284819	0.903528	0.961373	TRUE
TMEM5	0.3225	2.99002e-05	0.00117188	-0.312808	3.1577e-06	0.000244586	-0.536642	1.34282e-05	0.000294213							TRUE
TMEM50A	-0.07	0.119257	0.320108	-0.118039	9.02135e-05	0.00187689	-0.136745	0.000977599	0.0061725	0.0973523	0.493834	0.670375	-0.0858648	0.658663	0.829378	TRUE
TMEM50B	-0.0925	0.0957697	0.280029	-0.430519	8.57732e-06	0.000440113	-0.577478	3.30708e-06	0.000119232	0.21238	0.104025	0.244586	-0.675902	0.00143226	0.0233977	TRUE
TMEM51	0.1025	0.264134	0.515759	-0.118594	0.0876776	0.235273	-0.422694	0.00275064	0.0135371	-0.0793119	0.571512	0.732593	0.257136	0.132582	0.349212	TRUE
TMEM51-AS1	0.015	0.894646	0.951974	0.048311	0.188399	0.394905	0.0334759	0.620624	0.754429							TRUE
TMEM52	-0.04	0.683429	0.844835	-0.198032	0.00116659	0.0105713	-0.375314	0.00644441	0.026096	-0.0698428	0.662143	0.799916	0.502118	0.0484072	0.197616	TRUE
TMEM52B	0.0525	0.505031	0.729594	-0.0298003	0.49162	0.701203	-0.0173165	0.680611	0.797756	0.0883544	0.491313	0.668373	0.261866	0.206773	0.452404	TRUE
TMEM53	-0.115	0.111835	0.308364	0.156363	0.0303684	0.1111	0.197433	0.000663752	0.0046258	0.820854	0.000941604	0.010776	0.542568	0.0278264	0.142619	TRUE
TMEM54	0.0625	0.307131	0.560591	-0.215922	0.00722851	0.0392168	-0.497198	5.21708e-05	0.000731707	-0.0165533	0.884523	0.937656	1.42493	1.24058e-06	0.00029	TRUE
TMEM55A	-0.175	0.0394144	0.154312	-0.0363672	0.231976	0.449326	-0.0753438	0.0542728	0.13477							TRUE
TMEM55B	-0.0225	0.691103	0.84894	-0.0682144	0.0651552	0.19169	-0.0667151	0.0964053	0.207912							TRUE
TMEM56	0.4125	0.00317263	0.0257214	0.142118	0.0204869	0.0836426	0.0815834	0.271397	0.435804							TRUE
TMEM57	0.1125	0.236312	0.484062	0.277776	3.11745e-05	0.00093119	0.461766	8.99839e-06	0.000229663							TRUE
TMEM59	-0.2425	1.37514e-05	0.00075504	-0.102958	0.0118285	0.0564129	-0.0548363	0.152645	0.290589	0.271	0.0422551	0.135257	0.146432	0.414304	0.660562	TRUE
TMEM59L	-5.76559e-16	1	1	0.0748177	0.467157	0.681592	0.124106	0.176751	0.323438	0.00156981	0.99477	0.997639	0.118869	0.631073	0.81486	TRUE
TMEM60	0.0025	0.961635	0.982802	0.380366	0.00074021	0.00769032	0.566297	0.00011474	0.0012782	0.126525	0.306955	0.492624	0.16097	0.36019	0.611967	TRUE
TMEM61	0.0825	0.301339	0.554982	-0.0960834	0.279385	0.504272	-0.0891288	0.141266	0.274734							TRUE
TMEM62	0.1125	0.10546	0.297555	-0.575277	1.30073e-06	0.000142166	-0.789559	9.63496e-09	5.29869e-06	-0.154924	0.322456	0.508909	0.223192	0.197274	0.439101	TRUE
TMEM63A	-0.16	0.0715804	0.230793	-0.323151	1.49891e-05	0.000608492	-0.512461	8.98107e-06	0.000229369	0.122223	0.439489	0.623472	0.314295	0.186637	0.425782	TRUE
TMEM63B	-0.1675	0.0745438	0.236603	-0.129462	0.00480883	0.0292939	-0.117037	0.00530289	0.0224657	0.0738434	0.62786	0.774261	0.280295	0.172981	0.407522	TRUE
TMEM63C	0.0175	0.82736	0.920507	-0.133238	0.0552049	0.170912	-0.14103	0.0289039	0.0834851							TRUE
TMEM64	0.2425	0.00402288	0.0303546	0.794559	7.73824e-06	0.000411832	0.85353	8.61684e-05	0.00104439	-0.806472	0.0054166	0.0337738	-0.267649	0.276057	0.531095	TRUE
TMEM65	-0.1125	0.126114	0.330513	0.714251	3.58628e-06	0.000263087	1.02377	1.18989e-06	6.4154e-05							TRUE
TMEM67	0.1125	0.235268	0.482928	0.147373	0.169412	0.368088	0.301775	0.0189177	0.0601021	0.328907	0.0824156	0.208637	-0.221998	0.33269	0.58819	TRUE
TMEM68	0.0925	0.257107	0.508295	-0.211109	0.00177422	0.0143325	-0.178983	0.0120174	0.0423407							TRUE
TMEM69	0.2425	0.00314067	0.025517	-0.248029	0.000275563	0.00389019	-0.435141	7.76926e-06	0.00020762	-0.0328778	0.782572	0.877653	0.374637	0.0248707	0.133829	TRUE
TMEM70	0.0925	0.0834677	0.254853	-0.0515122	0.015459	0.0683365	-0.229853	3.48912e-06	0.000122955	-0.0307268	0.858392	0.921315	-0.502613	0.0241786	0.132415	TRUE
TMEM71	-0.0375	0.630771	0.814059	-0.00354568	0.784998	0.89542	0.0418036	0.195932	0.347711	0.650788	0.000916355	0.010603	-0.0145666	0.891712	0.956279	TRUE
TMEM72	-0.205	0.0636283	0.212686	0.0212173	0.649983	0.814588	0.0546267	0.577362	0.720157							TRUE
TMEM72-AS1	0.16	0.0854174	0.25879													FALSE
TMEM74	0.1875	0.0599198	0.204587	-0.0244869	0.425478	0.647155	0.0663636	0.112392	0.232716							TRUE
TMEM74B	-0.14	0.225113	0.471059	-0.27102	3.92398e-05	0.00107481	-0.415537	0.00159674	0.0089225							TRUE
TMEM75	-0.04	0.65617	0.829231	0.0286631	0.644528	0.811151	0.0562313	0.376874	0.544816							TRUE
TMEM79	0.2575	0.0325908	0.134999	-0.400112	2.90423e-05	0.000891717	-0.617167	2.7782e-06	0.00010726	-0.520328	0.00259436	0.0208679	0.0144963	0.94756	0.980643	TRUE
TMEM80	-0.1475	0.0773195	0.242509	-0.0320656	0.328874	0.556443	0.222777	0.000436097	0.00337365	0.274292	0.0588674	0.167628	0.354938	0.101873	0.302419	TRUE
TMEM81				-0.025517	0.421531	0.643543	0.0292959	0.587991	0.728822							FALSE
TMEM82				0.00501974	0.954014	0.979435	0.00744473	0.944434	0.968456							FALSE
TMEM86A	-0.0475	0.628528	0.812652	0.0206575	0.66202	0.822149	0.0522628	0.355484	0.524338							TRUE
TMEM86B	0.0825	0.277894	0.530107	0.0630271	0.339506	0.567231	0.0112685	0.853456	0.914226	0.238957	0.188431	0.360262	0.0697264	0.559989	0.765759	TRUE
TMEM87A	-0.0475	0.299639	0.552968	-0.197975	0.000140721	0.0025054	-0.167321	0.000265241	0.00234055	0.351623	0.0170391	0.072618	0.124754	0.393957	0.642871	TRUE
TMEM87B	-0.08	0.582437	0.780827	-0.09263	0.00770985	0.041041	-0.169372	0.0220248	0.0676586	0.112933	0.530137	0.700032	-0.0385247	0.836012	0.930042	TRUE
TMEM88	-0.245	0.0379627	0.150122	0.0664614	0.544395	0.740833	0.076015	0.313995	0.481719							TRUE
TMEM88B				0.0375774	0.542676	0.739462	-0.0677544	0.087443	0.193222							FALSE
TMEM89				-0.129664	0.231102	0.448249	-0.0421547	0.65442	0.77896							FALSE
TMEM8A	-0.2475	0.00133055	0.0138144	-0.389239	0.000905559	0.00888241	-0.603137	5.15648e-05	0.000726502							TRUE
TMEM8B	-0.0425	0.597916	0.793011	0.110085	0.0749324	0.211531	0.398348	0.00129632	0.00760389	1.44668	1.37086e-06	0.000139517	0.556545	0.0141077	0.0954737	TRUE
TMEM8C				-0.0619765	0.423649	0.645623	-0.0687618	0.382505	0.550256							FALSE
TMEM9	0.1575	0.0396347	0.154768	0.0703959	0.0085129	0.0442265	0.123072	0.00196943	0.0104701	0.3063	0.050304	0.151579	0.135442	0.394789	0.643496	TRUE
TMEM91	-0.1125	0.215288	0.458694	-0.0942317	0.105474	0.266922	-0.0720884	0.433285	0.59825	1.72742	8.1481e-06	0.000449722	0.577492	0.0323902	0.156393	TRUE
TMEM92	-0.0625	0.536844	0.750638	-0.183072	0.0224495	0.0893127	-0.185463	0.03557	0.0978837	-0.357502	0.101993	0.241184	0.0118139	0.916165	0.967975	TRUE
TMEM92-AS1	-0.05	0.613097	0.802829													FALSE
TMEM94				-0.0316435	0.529811	0.730263	0.0599743	0.364849	0.533325	0.351524	0.0639096	0.176922	0.433467	0.0674137	0.238668	FALSE
TMEM95	-0.0675	0.526196	0.744595	0.0421463	0.321065	0.548654	0.103201	0.14241	0.276414							TRUE
TMEM97	0.4975	0.000651311	0.00847599	0.295655	4.10138e-07	7.84801e-05	0.180801	0.000514509	0.00381881	-0.642511	9.08085e-05	0.00240289	-0.322178	0.0397711	0.175927	TRUE
TMEM98	-0.2325	0.0294388	0.125947	-0.126323	0.212671	0.426875	0.0129554	0.839784	0.906394	0.183529	0.153155	0.314518	0.0354491	0.736934	0.875955	TRUE
TMEM99	0.1075	0.0384724	0.151535	-0.126392	0.0566883	0.174067	-0.249571	0.0033835	0.0159113							TRUE
TMEM9B	0.04	0.394316	0.643667	-0.215491	0.00215033	0.0164676	-0.351597	0.000306984	0.00260783	-0.198643	0.0997017	0.237936	-0.1182	0.502773	0.72695	TRUE
TMF1	0.1175	0.0225746	0.104679	0.0657044	0.220943	0.435928	0.177373	0.00136895	0.00792473	0.0943352	0.589124	0.745204	0.0440639	0.884571	0.953748	TRUE
TMIE	-0.085	0.377097	0.627848	-0.148583	0.0983352	0.254884	-0.139152	0.0859718	0.190755							TRUE
TMIGD1				-0.00915519	0.82392	0.915518	0.0116289	0.672562	0.792054	-0.156056	0.379118	0.565536	-0.123132	0.509224	0.731233	FALSE
TMIGD2	0.08	0.230454	0.477442	0.00875015	0.880923	0.944043	0.105659	0.108339	0.226887							TRUE
TMLHE	0.125	0.109956	0.305038	0.203713	0.000875007	0.00866343	0.332734	0.000111355	0.00125006	0.0663899	0.710163	0.83338	0.136681	0.523683	0.741625	TRUE
TMOD1	-0.045	0.586229	0.784196	-0.0612869	0.487283	0.698006	-0.126082	0.118889	0.242426	0.00537659	0.97903	0.988389	0.558308	0.00780453	0.0666806	TRUE
TMOD2	-0.1025	0.291215	0.544311	0.0378567	0.529902	0.730347	0.0171802	0.80595	0.884389							TRUE
TMOD3	-0.0025	0.974053	0.988472	-0.0037715	0.951217	0.978377	-0.0693867	0.271108	0.435482	0.180192	0.300651	0.486644	-0.502493	0.0255303	0.135512	TRUE
TMPO	0.315	3.84581e-05	0.00137525	0.507944	6.21063e-06	0.000362922	0.349643	0.000655902	0.00458909	-0.514616	0.022105	0.0861088	-0.106494	0.577732	0.777966	TRUE
TMPO-AS1	0.275	0.0843948	0.256706							-0.107119	0.543852	0.70961	0.763892	0.00843784	0.070233	FALSE
TMPPE				-0.103629	0.0994318	0.256763	-0.0676601	0.214579	0.370469	0.0843492	0.616391	0.765563	-0.174826	0.478062	0.709384	FALSE
TMPRSS11A				0.0187924	0.797234	0.90201	-0.085456	0.150404	0.287522							FALSE
TMPRSS11B	-0.07	0.420807	0.665275	0.000475614	0.98955	0.995281	-0.0942901	0.203711	0.357162	-0.232289	0.218701	0.395685	0.111313	0.641738	0.821591	TRUE
TMPRSS11BNL				-0.0415173	0.596989	0.779157	-0.00156521	0.982758	0.990112							FALSE
TMPRSS11D	-0.0175	0.866787	0.939201	-0.03512	0.621594	0.795731	-0.0983708	0.139635	0.272589							TRUE
TMPRSS11E	-0.055	0.546464	0.757341	-0.080561	0.32067	0.548317	-0.157819	0.0286977	0.0830057							TRUE
TMPRSS11F				0.0424731	0.574091	0.762625	-0.0544108	0.405811	0.572322							FALSE
TMPRSS12	-0.145	0.113707	0.311712	0.0413626	0.353487	0.581045	0.00522466	0.863342	0.920315	-0.143629	0.383797	0.569916	0.0866871	0.701455	0.854799	TRUE
TMPRSS13	-0.0875	0.290511	0.543679	-0.0298556	0.495313	0.704185	-0.0179202	0.74279	0.841406	-0.200387	0.379066	0.565521	0.636165	0.00533225	0.0528965	TRUE
TMPRSS15	0.04	0.580029	0.77898	0.0801191	0.308014	0.535075	-0.0114178	0.872281	0.925311	-0.000381513	0.998748	0.999568	-0.183086	0.440952	0.681983	TRUE
TMPRSS2	-0.155	0.146176	0.362178	0.0587502	0.271669	0.496144	0.522493	1.06059e-05	0.000254887							TRUE
TMPRSS3	-0.025	0.763062	0.885947	-0.0338047	0.652889	0.816235	-0.0321421	0.797819	0.879291	-0.0501997	0.650425	0.791557	0.8948	5.332e-05	0.00312006	TRUE
TMPRSS4	-0.2775	0.00600966	0.0403737	-0.0949812	0.135335	0.316664	-0.152856	0.122998	0.24843	-0.132626	0.468289	0.649953	-0.151259	0.468545	0.70397	TRUE
TMPRSS5	-0.22	0.0179121	0.0887643	-0.065962	0.369665	0.596509	-0.00866875	0.87097	0.924551							TRUE
TMPRSS6	-0.17	0.0924898	0.27343	-0.0160113	0.814399	0.911033	-0.0459651	0.561454	0.707482							TRUE
TMPRSS7				-0.0523594	0.350522	0.578052	-0.0407439	0.534345	0.685576	0.145829	0.403235	0.58955	0.471576	0.0116924	0.0844725	FALSE
TMPRSS9				0.0273446	0.542998	0.739633	0.0226635	0.784012	0.869085							FALSE
TMSB10	-0.0775	0.0180648	0.0892665	0.340814	4.78977e-05	0.00122329	0.614019	9.50329e-07	5.65124e-05	0.172729	0.0653716	0.179187	0.137605	0.215589	0.462802	TRUE
TMSB15A				0.775574	2.07305e-06	0.000192505	0.941291	1.2618e-06	6.62981e-05							FALSE
TMSB15B	0.135	0.0870982	0.262516	0.0154406	0.780386	0.892752	-0.00154652	0.974081	0.985456	-0.379641	0.0436265	0.137829	0.181781	0.213559	0.460416	TRUE
TMSB4X	-0.1475	0.00121897	0.0130005	0.736429	1.14471e-05	0.000513771	1.21044	1.43261e-07	1.99118e-05	0.116931	0.165026	0.330397	-0.312311	0.0128659	0.0896866	TRUE
TMSB4Y	0.0125	0.872375	0.942375	-0.0357221	0.330827	0.558141	-0.12884	0.0362404	0.099265							TRUE
TMT1A										0.617772	0.00172069	0.0162318	-0.113913	0.622199	0.80917	FALSE
TMTC1	-0.3775	0.00375185	0.0289056	0.541669	4.55618e-06	0.000302289	0.711605	1.30569e-05	0.000289151	0.175538	0.269468	0.452669	0.0759695	0.715042	0.863682	TRUE
TMTC2	-0.2375	0.00219339	0.0196425	0.209227	0.000874391	0.00866079	0.440937	0.00086244	0.00562009	0.0396862	0.825266	0.903327	0.0213752	0.879595	0.952533	TRUE
TMTC3	0.275	0.00908964	0.0541895	-0.155024	0.186032	0.391316	-0.184733	0.00897246	0.0336561	0.0931479	0.522966	0.693976	-0.361717	0.102357	0.303383	TRUE
TMTC4	0.025	0.75464	0.882523	0.478363	0.000906268	0.00888572	0.549719	0.000358379	0.00292147	0.423401	0.0938098	0.228386	-0.53049	0.0307143	0.151951	TRUE
TMUB1	0.17	0.00800722	0.0497957	-0.163935	0.000199402	0.00313315	-0.189505	0.0413233	0.109993	0.00393174	0.975727	0.986689	0.391004	0.0311809	0.15313	TRUE
TMUB2	0.1575	0.0217153	0.101735	-0.0731968	0.146043	0.332824	-0.0488317	0.39941	0.566361	0.197819	0.141063	0.298036	0.290891	0.0739095	0.251343	TRUE
TMX1	0.155	0.0152868	0.0790032	0.19833	0.00111337	0.0102371	0.113504	0.0660252	0.156742	-0.294613	0.0204935	0.0818185	-0.537574	0.00194728	0.0285348	TRUE
TMX2	0.1925	0.000685736	0.00878146	-0.177877	0.0014633	0.012469	-0.368183	4.46475e-05	0.000665411	-0.468205	0.00334207	0.0244271	-0.0408159	0.787496	0.905823	TRUE
TMX3	0.2125	0.00528226	0.0369395	-0.0476	0.548497	0.743546	-0.024785	0.637702	0.767211	-0.474351	0.127061	0.277682	0.136607	0.541665	0.753534	TRUE
TMX4	-0.2125	0.00254379	0.0218333	0.201128	0.0122682	0.0579571	0.121799	0.144819	0.279677	0.480404	0.0216084	0.0848146	-0.349473	0.0746827	0.253005	TRUE
TNAP	0.235	0.0134606	0.0720662	-0.0453983	0.158264	0.351678	0.0408375	0.34724	0.515899							TRUE
TNC	-0.255	0.00228235	0.0201967	-0.0357586	0.357512	0.585018	-0.198085	0.0355134	0.0977715	-0.244978	0.136397	0.291039	0.00945887	0.969333	0.988012	TRUE
TNF	-0.0575	0.541141	0.753319	-0.0139121	0.799971	0.90331	-0.0136311	0.85733	0.916569							TRUE
TNFAIP1	-0.1975	0.0033664	0.026859	0.130553	0.0411759	0.138254	0.217746	0.00103227	0.00643471	-0.0945253	0.468636	0.650152	0.341688	0.0507019	0.202929	TRUE
TNFAIP2	-0.175	0.031815	0.132842	0.100416	0.212819	0.426928	0.11617	0.151039	0.288347	0.649017	0.00822559	0.0450336	0.211754	0.362774	0.614955	TRUE
TNFAIP3	0.0925	0.679266	0.84208	-0.0814961	0.481957	0.694008	0.140865	0.142902	0.277076	0.0796124	0.641458	0.784752	0.762099	0.00182017	0.0272761	TRUE
TNFAIP6	-0.04	0.675744	0.840066	-0.0443955	0.557171	0.749808	-0.144393	0.0362046	0.0991889	-0.0538281	0.715231	0.836825	0.149821	0.450184	0.689096	TRUE
TNFAIP8	0.0075	0.895443	0.951974	0.331058	0.000704666	0.00742348	0.4099	0.000107863	0.00122139	0.353292	0.0220237	0.0858916	-0.404075	0.056436	0.215954	TRUE
TNFAIP8L1	0.19	0.113594	0.311605	0.229446	0.00349471	0.0233555	0.0666673	0.412209	0.578644	0.797404	0.0887344	0.219785	-0.512219	0.0998009	0.299447	TRUE
TNFAIP8L2	0.0625	0.582039	0.780495	0.00381476	0.954144	0.979454	-0.0275922	0.764097	0.855981							TRUE
TNFAIP8L3	0.1625	0.0585245	0.201473	0.0575811	0.481849	0.693974	-0.0200431	0.833537	0.902411	0.0371372	0.831639	0.907166	0.309615	0.0890529	0.279583	TRUE
TNFRSF10A	-0.0875	0.282768	0.535484	-0.285315	0.000677028	0.00722966	-0.516957	2.056e-05	0.000390341	0.419085	0.0419878	0.13473	-0.730487	0.000763252	0.0158406	TRUE
TNFRSF10A-DT										-0.0903726	0.572686	0.733362	-0.296984	0.135322	0.353299	FALSE
TNFRSF10B	-0.0075	0.869302	0.940147	0.108428	0.00682528	0.0375937	0.393868	7.50524e-06	0.000203763	0.58066	0.000274679	0.00486656	0.238611	0.121844	0.334459	TRUE
TNFRSF10C	-0.1025	0.190583	0.426597	-0.0046337	0.94926	0.977319	-0.0430509	0.552891	0.700454	0.0788837	0.685111	0.815324	0.362855	0.123761	0.33684	TRUE
TNFRSF10D	-0.2175	0.0600432	0.204841	0.0365659	0.616125	0.791958	-0.0392839	0.625438	0.758132	1.08577	3.47067e-06	0.000264481	-0.301538	0.172789	0.407348	TRUE
TNFRSF11A	0.19	0.116349	0.315264	-0.00506009	0.910494	0.958333	-0.0765289	0.313244	0.480849							TRUE
TNFRSF11B	0.3075	0.0438081	0.165206	0.0765489	0.412873	0.635421	0.0430878	0.190788	0.341422	0.0526613	0.784555	0.878995	-0.885724	0.000881932	0.0172606	TRUE
TNFRSF12A	0.135	0.0166585	0.0843565	-0.0729481	0.0173003	0.0741881	0.0455093	0.194809	0.346351	-0.757518	6.36397e-05	0.00188278	0.381502	0.0377077	0.170373	TRUE
TNFRSF13B	0.0175	0.827329	0.920507	-0.0180568	0.77964	0.892382	-0.0604717	0.331896	0.500127							TRUE
TNFRSF13C	-0.21	0.0413251	0.159221	0.00574347	0.939632	0.972939	-0.0163213	0.778296	0.8651							TRUE
TNFRSF14	-0.1975	0.046443	0.171618	-0.00833377	0.935229	0.970952	0.0562012	0.532929	0.684477	0.712882	0.000469875	0.00696236	1.49538	6.5038e-07	0.000223664	TRUE
TNFRSF17	-0.02	0.844974	0.929596	-0.0144537	0.763803	0.883774	-0.106112	0.212534	0.368067							TRUE
TNFRSF18	-0.0075	0.944036	0.975817	-0.109148	0.159086	0.35276	-0.0926139	0.277957	0.443132	-0.0517276	0.701611	0.827327	0.686298	0.00151753	0.0243168	TRUE
TNFRSF19	-0.0375	0.82113	0.917462	-0.0353085	0.515335	0.71997	-0.0572643	0.4789	0.638378	0.104658	0.406906	0.592893	0.762295	0.00281242	0.0356523	TRUE
TNFRSF1A	-0.3275	4.03011e-05	0.00141686	-0.161937	0.0127506	0.0596042	-0.326487	0.00107831	0.00665429	0.894111	3.28637e-05	0.00119774	0.429843	0.0116541	0.0842611	TRUE
TNFRSF1B	0.235	0.038268	0.150929	-0.0998568	0.0517081	0.162857	-0.208807	0.00256434	0.0128088	0.350635	0.0162436	0.0701065	0.187797	0.196515	0.43791	TRUE
TNFRSF21	0.1075	0.122938	0.325461	-0.300121	0.000510457	0.00594473	-0.446513	5.04066e-05	0.000717124	0.474373	0.00108888	0.0119119	-1.58181	6.63438e-08	5.56127e-05	TRUE
TNFRSF25	-0.0625	0.394408	0.643699	0.0156869	0.678465	0.833224	0.0642204	0.26391	0.427512	0.0850319	0.48122	0.660181	-0.324834	0.187036	0.426166	TRUE
TNFRSF4	-0.0325	0.707656	0.858543	-0.0450831	0.694746	0.843141	-0.0968129	0.339283	0.507812	-0.163951	0.346184	0.532358	0.000489992	0.997703	0.998918	TRUE
TNFRSF6B										0.451549	0.0174234	0.0735865	0.343322	0.190361	0.430399	FALSE
TNFRSF8	-0.01	0.909744	0.959155	-0.0481863	0.497834	0.706168	-0.0253018	0.811197	0.888082							TRUE
TNFRSF9	-0.1125	0.275344	0.526785	0.0252564	0.767703	0.885825	-0.0631088	0.535304	0.686332	0.26369	0.370403	0.557043	0.00757894	0.972636	0.989265	TRUE
TNFSF10	-0.0525	0.666373	0.834243	-0.419019	3.7005e-06	0.000267444	-0.824559	2.44983e-08	7.91467e-06	1.54093	4.22399e-06	0.000294933	-0.0356058	0.731663	0.873203	TRUE
TNFSF11	0.045	0.702623	0.855707	-0.0653531	0.101326	0.260106	-0.0398416	0.492812	0.650048							TRUE
TNFSF12				-0.191761	0.0988707	0.255875	-0.24533	0.0256489	0.0761542	0.47265	0.0051467	0.032668	-0.0692178	0.509968	0.73191	FALSE
TNFSF13	-0.24	0.00294638	0.0243408							-0.0302242	0.823772	0.902353	0.403372	0.0339165	0.160542	FALSE
TNFSF13B	0.0525	0.556815	0.765176	-0.103527	0.427641	0.649027	-0.0577515	0.620762	0.754491	0.278226	0.0864918	0.2159	0.287437	0.181891	0.418874	TRUE
TNFSF14	-0.025	0.850621	0.931542	0.0830062	0.0740323	0.2099	-0.0349842	0.239217	0.399557	0.603412	0.0687145	0.185395	-0.0778764	0.731114	0.872975	TRUE
TNFSF15	-0.355	0.00175586	0.0166999	-0.0256593	0.818386	0.912709	-0.0253439	0.663891	0.785501	0.497284	0.035287	0.11915	-0.388651	0.0825189	0.266878	TRUE
TNFSF18	-0.205	0.0781427	0.244282	0.0436134	0.446375	0.664221	0.0239572	0.636995	0.766801							TRUE
TNFSF4	0.0175	0.884931	0.94766	-0.00443722	0.962846	0.983329	0.0438248	0.625812	0.758456							TRUE
TNFSF8	-0.0475	0.561304	0.768037	-0.0692166	0.410526	0.633286	-0.00867136	0.922168	0.955428							TRUE
TNFSF9	-0.0675	0.30677	0.560325	-0.0967061	0.0792387	0.219826	-0.0607026	0.358364	0.52714	0.385917	0.10614	0.247615	0.966008	5.53966e-05	0.00314822	TRUE
TNIK	-0.265	0.00126311	0.0133131	0.0869097	0.158887	0.352461	0.0337333	0.566144	0.711022							TRUE
TNIP1	-0.195	0.0203667	0.0974981	0.0389301	0.679073	0.833569	0.254621	0.0242657	0.0729091	1.31638	9.22329e-08	2.29079e-05	-0.00984091	0.958344	0.984173	TRUE
TNIP2	0.0175	0.76466	0.886681	-0.099408	0.023708	0.0928468	-0.349162	4.92386e-05	0.000707878	0.0267842	0.891561	0.941842	-0.298391	0.189886	0.429759	TRUE
TNIP2P1										-0.332929	0.0565948	0.163972	-0.143829	0.415387	0.661266	FALSE
TNIP3	0.04	0.675349	0.839976	0.0631203	0.638022	0.807273	0.0879649	0.451924	0.614714	0.33381	0.0837369	0.210907	-0.062047	0.615852	0.805913	TRUE
TNK1	-0.0025	0.972648	0.988472	0.0062582	0.901531	0.95416	-0.113326	0.0721912	0.167359							TRUE
TNK2	-0.07	0.219456	0.464233	-0.0719261	0.395354	0.61987	-0.0223756	0.80435	0.883311	-0.0497918	0.707472	0.831386	0.221195	0.202078	0.446019	TRUE
TNK2-AS1	-0.03	0.697089	0.85231													FALSE
TNKS	-0.15	0.00914253	0.054427	0.351768	0.00201133	0.0156896	0.473494	0.000697453	0.00479851	0.100775	0.500653	0.674995	-0.0141231	0.9466	0.980068	TRUE
TNKS1BP1	0.065	0.474788	0.707018	-0.112373	0.164975	0.361478	0.075089	0.33274	0.501079	0.119087	0.517725	0.689889	-0.0430039	0.832738	0.928248	TRUE
TNKS2	-0.095	0.180235	0.412553	0.0724286	0.116927	0.286145	0.195383	0.0326527	0.0917879							TRUE
TNMD	-0.05	0.57283	0.774974	-0.00760597	0.891929	0.949289	0.104995	0.114939	0.236623							TRUE
TNN	-0.0075	0.926937	0.96753	-0.117363	0.401193	0.624793	-0.15452	0.282083	0.447864							TRUE
TNNC1	0.05	0.617097	0.805155	-0.0209404	0.773258	0.888597	0.0702632	0.330457	0.498687	-0.0861918	0.46745	0.649346	-0.0741989	0.67759	0.840999	TRUE
TNNC2	-0.0275	0.761449	0.88529	-0.0515014	0.499088	0.707156	-0.0353038	0.655053	0.779344							TRUE
TNNI1	0.1375	0.189077	0.424633	-0.101018	0.19211	0.399703	-0.0571261	0.350271	0.518957							TRUE
TNNI2	-0.0775	0.426674	0.669676	0.0773675	0.286685	0.512274	0.0510022	0.120426	0.244573							TRUE
TNNI3	-0.0925	0.436601	0.676798	-0.0860327	0.190586	0.39765	-0.123651	0.0306551	0.0873804							TRUE
TNNI3K	-0.2025	0.199535	0.438571													FALSE
TNNT1	-0.24	0.00102078	0.0115346	0.574291	6.82719e-07	9.94449e-05	0.985229	6.35159e-09	4.42188e-06	0.773193	0.000106009	0.00261282	0.209361	0.337665	0.591391	TRUE
TNNT2	-0.0325	0.700916	0.854869	-0.0675175	0.204214	0.416191	-0.00787682	0.885371	0.933523	0.168285	0.276437	0.460282	-0.674644	0.00486509	0.0497777	TRUE
TNNT3	-0.0875	0.491318	0.719059	0.00390046	0.965966	0.984666	-0.00588111	0.930942	0.960397							TRUE
TNP1	-0.125	0.163991	0.38961	-0.097679	0.0690975	0.199987	-0.0549896	0.251688	0.413767	-0.236885	0.187912	0.359679	-0.00226708	0.98952	0.995532	TRUE
TNP2	0.0225	0.837697	0.925997	-0.0218052	0.672043	0.828896	0.0217839	0.603229	0.741269							TRUE
TNPO1	0.09	0.0342001	0.139805	-0.0627089	0.207327	0.420221	-0.249593	0.0200367	0.0628065	-0.490446	0.00973594	0.0500876	-0.632754	0.000579532	0.0134012	TRUE
TNPO2	0.1775	0.0043829	0.0323565	-0.12762	0.0092443	0.047067	-0.140456	0.0196508	0.0618949	-0.0443218	0.703131	0.828171	-0.0267683	0.870855	0.947167	TRUE
TNPO3	-0.185	0.00416827	0.0312366	-0.0765242	0.147231	0.334551	-0.307015	0.00113338	0.00690079	-0.526574	0.00217634	0.018687	-0.101166	0.555484	0.763022	TRUE
TNR	-0.02	0.84452	0.929547	-0.15021	0.10206	0.261363	-0.0822241	0.308557	0.475823							TRUE
TNRC18	-0.17	0.0151293	0.0785984	0.0761068	0.213981	0.428269	0.314073	0.00112973	0.00688736	-0.0126577	0.945507	0.971214	0.385952	0.107098	0.311312	TRUE
TNRC6A	0.17	0.0196167	0.0949544	-0.0701791	0.192297	0.399896	0.070787	0.222767	0.380242	-0.391873	0.0448772	0.140106	-0.189767	0.331465	0.587112	TRUE
TNRC6B	0.005	0.939868	0.973537	0.130824	0.0675723	0.196596	0.457334	0.0142951	0.0484347	0.5911	0.0181768	0.0758578	0.0294658	0.866094	0.944588	TRUE
TNRC6C	0.2525	0.00345125	0.0272957	-0.0272977	0.581959	0.768888	-0.0722428	0.591174	0.731541	-0.220262	0.40224	0.588443	0.0371395	0.773048	0.897113	TRUE
TNRC6C-AS1	0.0675	0.409592	0.657116													FALSE
TNS1	-0.1125	0.440437	0.680116	0.0251896	0.606288	0.784946	-0.0248622	0.618743	0.752948	-1.24545	6.986e-06	0.000395598	0.424329	0.0624917	0.228812	TRUE
TNS2	-0.1125	0.214871	0.458071	0.109489	0.0687494	0.199224	0.652668	3.33005e-05	0.000537927	-0.299021	0.0921431	0.225762	0.00452591	0.983151	0.993279	TRUE
TNS3	0.035	0.692359	0.849827	0.0885778	0.0475774	0.15336	0.0511983	0.181229	0.329473	0.355295	0.00822434	0.0450336	-0.367005	0.0286555	0.145469	TRUE
TNS4	-0.09	0.336239	0.588486	-0.0138175	0.791097	0.899118	-0.069636	0.308123	0.475232							TRUE
TNXA										0.334234	0.0860568	0.215175	-0.101919	0.63263	0.81585	FALSE
TNXB	-0.105	0.21839	0.46275													FALSE
TOB1	-0.105	0.070037	0.22747	0.0170014	0.796911	0.90191	0.15668	0.002366	0.0120355	0.539815	0.022705	0.0877071	0.427354	0.00762457	0.0657192	TRUE
TOB1-AS1	0.0875	0.359231	0.610835													FALSE
TOB2	0.2	0.00777558	0.0486976	0.35686	6.2415e-05	0.00146478	0.594552	0.000102317	0.00117695	-0.236592	0.239294	0.418508	-0.539767	0.0220989	0.126177	TRUE
TOB2P1				0.0635008	0.142352	0.327448	0.0390327	0.422056	0.588208							FALSE
TOE1	0.31	0.000548331	0.00758403	0.34739	0.000160349	0.0027252	0.195871	0.0167499	0.0547702	-0.601941	0.0029297	0.022448	-0.0117806	0.944512	0.979191	TRUE
TOGARAM1										0.125071	0.54324	0.70919	0.324463	0.233315	0.484024	FALSE
TOGARAM2										0.295265	0.0995712	0.237715	-1.71679	9.34352e-06	0.00104131	FALSE
TOLLIP	0.0075	0.894792	0.951974	-0.0758271	0.0116484	0.0557664	-0.241785	0.00031768	0.00267407	-0.117054	0.466333	0.648064	0.446663	0.0480783	0.196773	TRUE
TOLLIP-AS1	-0.1875	0.0744152	0.236423													FALSE
TOM1	-0.175	0.0224427	0.104253	-0.170918	0.00099831	0.009515	-0.170111	0.0092828	0.0345713	0.786742	1.29561e-05	0.000634188	0.932203	1.5814e-05	0.00146274	TRUE
TOM1L1	-0.145	0.0842916	0.256504	0.300774	6.34367e-06	0.000368521	0.50144	5.53063e-05	0.000762928	0.526396	0.0271071	0.0989282	0.36578	0.104403	0.306335	TRUE
TOM1L2	-0.1425	0.0489882	0.178363	-0.246778	0.00102138	0.00966597	-0.0705814	0.224633	0.38241	-0.297027	0.0472983	0.145297	-0.154251	0.470397	0.705207	TRUE
TOMM20	0.125	0.00592177	0.0399503	0.11523	0.00188688	0.0149881	0.307167	7.47866e-06	0.000203333	0.159907	0.140641	0.297333	-0.13721	0.380258	0.630956	TRUE
TOMM20L				-0.00818112	0.87345	0.94059	0.0302074	0.604869	0.74246							FALSE
TOMM22	0.265	0.00208433	0.018964	-0.0779594	0.0228142	0.090327	-0.184981	0.0010305	0.00642643	-0.351885	0.0163516	0.0704716	-0.584698	0.00117058	0.0205496	TRUE
TOMM34	-0.0175	0.709745	0.859527	-0.255904	0.000275287	0.00388962	-0.448311	7.13115e-06	0.000197403	-0.171904	0.114538	0.2593	-0.0476261	0.769285	0.895434	TRUE
TOMM40	0.3325	0.00150235	0.0149933	-0.14985	0.0245636	0.0952278	-0.537552	0.000150809	0.00155054	-0.409313	0.0161864	0.069917	-0.340263	0.0368816	0.168193	TRUE
TOMM40L	0.08	0.240914	0.489721	-0.340602	0.000207212	0.00320166	-0.748953	1.06642e-05	0.000255606	-0.434222	0.0164497	0.0707124	-0.229336	0.196894	0.438588	TRUE
TOMM5	0.3725	1.43312e-05	0.000760706	-0.0874146	0.00219156	0.0166956	-0.346924	3.82758e-06	0.000130923	-0.728924	0.000127226	0.00291606	-0.330429	0.0379178	0.170655	TRUE
TOMM6				-0.151675	0.016739	0.0723564	-0.27247	0.00159801	0.00892402	-0.249782	0.0924357	0.226097	-0.149282	0.265975	0.519705	FALSE
TOMM7										-0.0475364	0.718871	0.838751	-0.16065	0.209461	0.455811	FALSE
TOMM70	0.08	0.0954402	0.27934							-0.146509	0.244271	0.423769	-0.27127	0.12015	0.331778	FALSE
TOMM70A				-0.0129099	0.495412	0.704266	-0.0363257	0.240826	0.401296							FALSE
TONSL	0.2525	0.00950735	0.0560071	-0.108777	0.0128135	0.0598361	-0.352008	0.00271584	0.0133992	-0.480803	0.0245315	0.0924604	0.105027	0.651758	0.825749	TRUE
TONSL-AS1	-0.0825	0.246825	0.495963	0.00137443	0.978239	0.99019	-0.0366982	0.506263	0.662108							TRUE
TOP1	0.0125	0.780165	0.895396	0.0639384	0.0053528	0.0316003	0.0902014	0.0115774	0.0411161	-0.344387	0.0587795	0.16752	-0.317997	0.102191	0.303161	TRUE
TOP1MT	0.1825	0.00779126	0.0487638	0.129663	0.00466365	0.0286828	0.069477	0.211853	0.367236	-0.161427	0.357722	0.544917	-0.340179	0.106447	0.310296	TRUE
TOP1P2	-0.225	0.0340048	0.139279							-0.213375	0.128604	0.279902	-0.682179	0.00337873	0.0398905	FALSE
TOP2A	0.2075	0.00344861	0.0272872	0.613492	9.41104e-08	3.72639e-05	0.373434	0.00278342	0.0136564	-0.529272	0.00191361	0.0172135	0.0563012	0.730596	0.872707	TRUE
TOP2B	0.005	0.912109	0.960361	0.244356	1.30774e-06	0.000142166	0.286901	0.000126013	0.00136686	0.127955	0.255391	0.43651	-0.215497	0.213811	0.460886	TRUE
TOP3A	0.3725	0.000262352	0.0046549	0.0875004	0.274462	0.499162	-0.0406667	0.595449	0.735131	-0.202862	0.524712	0.695262	-0.259866	0.15455	0.382158	TRUE
TOP3B	0.025	0.800001	0.906434	0.0806979	0.232329	0.449782	0.280724	0.0047637	0.0206711	0.0818793	0.572419	0.733265	0.596047	0.00305472	0.0374496	TRUE
TOP6BL										0.374229	0.0745055	0.195064	0.443999	0.0398247	0.176007	FALSE
TOPAZ1				0.0491633	0.159275	0.353026	0.0634858	0.155854	0.29517							FALSE
TOPBP1	0.2575	0.000572556	0.00785305	0.277026	0.00106952	0.00996103	0.146727	0.0293632	0.0844961	-0.117886	0.404881	0.59127	0.0413383	0.830209	0.927355	TRUE
TOPORS	-0.03	0.661902	0.832237	0.016479	0.702445	0.847615	0.217225	0.0127593	0.0443452	-0.319257	0.126352	0.276652	-0.256077	0.272623	0.527136	TRUE
TOPORS-AS1	-0.1425	0.0302611	0.128463													FALSE
TOR1A	0.115	0.0268071	0.11813	-0.0322058	0.239542	0.458354	0.00734912	0.778276	0.8651	-0.0404967	0.714854	0.836629	0.242192	0.13533	0.353299	TRUE
TOR1AIP1	-0.0725	0.173013	0.401936	0.0274926	0.341952	0.569364	0.146134	0.0049557	0.0212992	-0.360511	0.0563542	0.163669	-0.103097	0.573848	0.775308	TRUE
TOR1AIP2	0.09	0.104289	0.295538	0.0593471	0.507041	0.713158	-0.0862137	0.29183	0.45773	-0.548517	0.0181544	0.0758528	-0.932268	0.000265602	0.00822087	TRUE
TOR1B	0.085	0.0988739	0.285898	-0.0537439	0.307219	0.534156	-0.189811	0.023052	0.0700748	-0.213343	0.15136	0.312279	-0.25188	0.214991	0.461944	TRUE
TOR2A	0.125	0.0948624	0.278448	0.095503	0.064838	0.191038	0.0211296	0.6361	0.76614	-0.142944	0.546021	0.711132	0.0339391	0.869468	0.946227	TRUE
TOR3A	0.3	0.000747846	0.00928439	-0.0771912	0.0050471	0.0303169	-0.427789	1.85188e-06	8.42452e-05	-0.509854	0.00665796	0.0389771	-0.740898	0.000811701	0.0164308	TRUE
TOR4A	-0.1125	0.178234	0.409245	-0.119423	0.195279	0.40385	-0.01487	0.862626	0.919908	-0.59137	0.00432869	0.0288264	0.555094	0.00921955	0.0734715	TRUE
TOX	0.36	0.000672578	0.00867595	-0.048443	0.447304	0.665093	0.00746552	0.902571	0.944376							TRUE
TOX-DT										-0.358174	0.0461123	0.142765	0.954681	0.00188612	0.0279521	FALSE
TOX2	-0.5275	2.34922e-06	0.000260513	-0.00818771	0.896581	0.951668	-0.100883	0.222969	0.380445	1.23281	1.58502e-06	0.000154384	0.0644135	0.695939	0.852257	TRUE
TOX3	-0.02	0.856756	0.934725	-0.318695	4.83879e-05	0.00123071	-0.35995	0.0010129	0.0063428							TRUE
TOX4	0.015	0.744953	0.878036	0.168615	0.00263492	0.0190471	0.0882266	0.0445327	0.116535	-0.0479061	0.746025	0.855749	-0.0973336	0.688604	0.848311	TRUE
TP53	0.1725	0.106625	0.299746	-0.0626467	0.300146	0.5265	-0.273566	0.00247254	0.0124609	0.193465	0.305582	0.491659	-0.273898	0.234704	0.485779	TRUE
TP53AIP1	-0.0875	0.395533	0.644776	-0.0559264	0.290016	0.515992	-0.0396734	0.298653	0.464852							TRUE
TP53BP1	0.0025	0.964917	0.984115	0.145444	0.00243031	0.0179615	0.179577	0.00619761	0.0252823	0.101716	0.480135	0.659454	0.0305638	0.858295	0.941022	TRUE
TP53BP2	0.1275	0.0170361	0.0857272	0.118673	0.022859	0.0904544	0.184987	0.019124	0.0605671	-0.186677	0.193746	0.366688	0.140738	0.404508	0.652281	TRUE
TP53I11	0.09	0.392081	0.64181	0.159836	4.03135e-05	0.00109153	0.233222	0.00028753	0.00248655	0.101691	0.484029	0.66246	0.121083	0.554926	0.762536	TRUE
TP53I13	0.1	0.0925656	0.273615	-0.100586	0.0074243	0.0399854	-0.111738	0.0295883	0.0849609	0.308927	0.0762283	0.198038	0.674995	0.000344611	0.00960899	TRUE
TP53I3	-0.3975	2.76302e-05	0.00112323	0.393697	9.26611e-05	0.00191237	0.742374	1.08572e-05	0.000258355	0.318545	0.0566053	0.163972	0.17023	0.32069	0.576168	TRUE
TP53INP1	-0.5975	1.23475e-06	0.00018017	0.284843	0.000294623	0.00405452	0.91183	9.17451e-07	5.58155e-05	0.775116	0.000736311	0.00920354	-0.123149	0.655604	0.827428	TRUE
TP53INP2	-0.4975	5.06551e-06	0.000408283	0.108953	0.15865	0.352124	0.67241	0.000103303	0.00118603	0.556587	0.00220956	0.0188636	0.958661	0.035386	0.164562	TRUE
TP53RK	0.2175	0.00147944	0.0148357	-0.130444	0.000459626	0.00552031	-0.225894	0.000367187	0.00297325	-0.0280761	0.819652	0.900268	0.202789	0.235724	0.487064	TRUE
TP53TG1	-0.22	0.0194537	0.0943405	-0.47854	2.08581e-05	0.000735307	-0.434618	1.14096e-05	0.00026726	0.313389	0.122205	0.270375	0.130371	0.370537	0.622124	TRUE
TP53TG3HP	0.0225	0.814801	0.913751													FALSE
TP53TG5	0.0825	0.504614	0.729151	-0.0629941	0.366366	0.593541	-0.0867025	0.30403	0.470735							TRUE
TP63	-0.27	0.0650597	0.215982	-0.195459	0.0255967	0.0981757	-0.0891394	0.455492	0.61793	0.512685	0.00618742	0.0370637	-0.321874	0.107271	0.311473	TRUE
TP73	-0.1925	0.0310411	0.130785	0.0895175	0.09875	0.255637	0.0106066	0.890035	0.936631							TRUE
TP73-AS1	0.235	0.00748807	0.0474502	0.0582671	0.411024	0.633699	0.337143	0.00828648	0.0316002							TRUE
TPBG	-0.515	0.000840934	0.0100699	-0.0587927	0.0549813	0.170411	0.00534208	0.928716	0.95912	0.303194	0.0535902	0.158073	0.0461266	0.842534	0.932888	TRUE
TPBGL	-0.13	0.416466	0.661628													FALSE
TPCN1	-0.3525	9.10658e-05	0.00234901	-0.0837177	0.320989	0.548626	0.225331	0.000591342	0.00424981	0.640717	0.00684262	0.0398026	-0.365062	0.107292	0.311473	TRUE
TPCN2	0.195	0.0102466	0.0593065	0.150855	0.0486063	0.15569	-0.0262946	0.644075	0.771578	0.371421	0.0453866	0.141154	0.512926	0.0115873	0.0841492	TRUE
TPD52	-0.015	0.817362	0.915312	0.0468999	0.141628	0.326285	0.0664413	0.034351	0.0953563	0.0412785	0.811029	0.895275	-0.419379	0.0412815	0.180009	TRUE
TPD52L1	-0.2625	0.0010584	0.0117997	-0.490003	1.29891e-06	0.000142166	-0.957055	2.74314e-08	8.38098e-06	0.181242	0.242782	0.422115	-0.318583	0.0688405	0.241455	TRUE
TPD52L2	0.0375	0.516238	0.737868	-0.16383	2.44941e-06	0.000213395	-0.260982	9.84215e-06	0.000243447	0.0795164	0.491087	0.668245	-0.224165	0.159853	0.389266	TRUE
TPD52L3	-0.4425	0.00304418	0.0249372	-0.0164922	0.850353	0.92923	-0.113939	0.0140327	0.0477453	0.0498641	0.802746	0.890038	0.15967	0.41956	0.664675	TRUE
TPGS1	-0.2225	0.0194165	0.0941876	-0.0018585	0.973149	0.988082	-0.041534	0.390199	0.557951	0.0453538	0.845216	0.91408	0.780208	0.00109099	0.0197995	TRUE
TPGS2	-0.0275	0.521796	0.741996	0.197416	2.98986e-05	0.000910118	0.175388	0.00203536	0.0107285	-0.120985	0.412566	0.598717	0.382135	0.0302069	0.150217	TRUE
TPH1	0.46	0.00245521	0.0213365	0.067382	0.389907	0.615286	0.0170953	0.852306	0.913534							TRUE
TPH2	-0.1225	0.207943	0.448546	-0.0691414	0.168994	0.367438	-0.183641	0.11194	0.232023							TRUE
TPI1	0.0125	0.790198	0.900881	0.261677	7.40952e-07	0.000103303	0.327053	4.9891e-07	3.95097e-05	0.16756	0.160282	0.32455	0.570133	0.000397787	0.0104601	TRUE
TPI1P2										0.346954	0.0163941	0.0705451	0.540522	0.00264441	0.0345344	FALSE
TPK1	-0.2725	0.00356857	0.0279375	0.0130103	0.84858	0.928454	0.0708205	0.437549	0.601904	0.056711	0.702911	0.828088	0.0770945	0.682576	0.844429	TRUE
TPM1	0.3175	0.00171873	0.0164594	-0.180609	0.000105425	0.00207557	-0.181551	0.000136782	0.00144442	-0.18093	0.226834	0.404862	-0.177407	0.245822	0.498256	TRUE
TPM2	-0.055	0.476647	0.708379	0.210581	0.0659193	0.193309	0.48217	0.00129627	0.00760389	0.0972374	0.441403	0.625012	0.061356	0.669763	0.836315	TRUE
TPM3	-0.03	0.300832	0.554434	0.0382146	0.071581	0.205041	-0.179927	4.99296e-05	0.000712591	-0.180705	0.0642877	0.177511	-0.233708	0.10365	0.305314	TRUE
TPM3P9										-0.192977	0.305918	0.491786	0.127097	0.551598	0.760254	FALSE
TPM4	0.4225	0.000263936	0.00466712	0.402003	0.000200474	0.00314235	0.53318	6.96595e-05	0.000903274	0.0588369	0.713835	0.836154	-0.456753	0.0135189	0.0925551	TRUE
TPMT	0.0275	0.760387	0.884666	-0.348255	3.9053e-05	0.00107325	-0.68355	3.24311e-06	0.000117768	-0.284093	0.0427485	0.136074	-0.206615	0.227932	0.477793	TRUE
TPO	-0.0875	0.447451	0.686269	0.184751	0.0255997	0.0981757	0.0451335	0.51873	0.672584							TRUE
TPP1	-0.53	2.53599e-05	0.0010746	-0.00273318	0.946011	0.975902	-0.0178985	0.653976	0.778664	0.48892	0.0071922	0.0412632	0.0989277	0.62259	0.80917	TRUE
TPP2	0.035	0.453846	0.691802	-0.00494191	0.95275	0.979059	-0.00615624	0.890471	0.936951	-0.0543062	0.746743	0.856303	-0.449946	0.0423833	0.182662	TRUE
TPPP	-0.34	0.00279251	0.0234562	-0.120368	0.229695	0.446558	0.0478604	0.287009	0.452866	-0.0683772	0.603592	0.756012	0.116557	0.544056	0.755527	TRUE
TPPP2	-0.2275	0.0801056	0.248743	0.0174974	0.833618	0.920291	-0.0412986	0.476026	0.635913							TRUE
TPPP3	-0.0475	0.527441	0.745169	-0.078128	0.368466	0.595559	-0.174818	0.0607664	0.147029							TRUE
TPR	-0.065	0.346235	0.59898	0.240357	0.000792187	0.00807494	0.322463	0.00274541	0.0135168	-0.230785	0.0777491	0.200456	0.250054	0.144331	0.367045	TRUE
TPRA1	0.0675	0.378707	0.628928	-0.123637	0.0158576	0.0695071	-0.19248	0.00672636	0.026979	0.00935217	0.947891	0.97262	0.212941	0.240797	0.493018	TRUE
TPRG1	-0.12	0.25584	0.506771	0.0119065	0.71055	0.852154	0.158834	0.000655255	0.00458752							TRUE
TPRG1L	-0.1075	0.139115	0.350782	-0.199258	0.000184899	0.0029778	-0.404686	3.65731e-06	0.000126942	0.52592	0.00272635	0.02148	-0.139253	0.42398	0.667485	TRUE
TPRKB	0.0825	0.0854276	0.25879	0.12236	0.0117415	0.0561112	0.0346153	0.48999	0.647862	-0.524806	0.0268342	0.0981458	-0.503242	0.00644061	0.0599257	TRUE
TPRN	0.0125	0.866508	0.939073	-0.142576	0.030309	0.110933	-0.17991	0.0345267	0.095742	-0.150089	0.390263	0.576455	-0.298065	0.18349	0.421111	TRUE
TPRX1				0.112239	0.37501	0.601638	-0.0120006	0.918755	0.953817							FALSE
TPRXL	0.1175	0.304485	0.557929													FALSE
TPSAB1	-0.0675	0.404108	0.652229													FALSE
TPSB2	-0.1525	0.0988266	0.285801													FALSE
TPSD1	0.05	0.613815	0.803251	-0.162848	0.0207591	0.0844657	-0.132977	0.0185235	0.0591116							TRUE
TPSG1	-0.1	0.274791	0.526324	-0.0316292	0.382599	0.608311	-0.156519	0.0412016	0.109756							TRUE
TPST1	-0.09	0.112235	0.309343	0.0933965	0.178017	0.380109	-0.00242906	0.964452	0.979894	0.133675	0.367227	0.554297	0.230978	0.205952	0.451271	TRUE
TPST2	0.135	0.0611549	0.207041	0.215795	0.00177998	0.0143696	0.371607	5.26182e-06	0.000161259	-0.348292	0.0147206	0.0657015	-0.592958	0.00532346	0.0528484	TRUE
TPT1				-0.0303287	0.0643504	0.190071	-0.0067183	0.610525	0.747173	0.0956111	0.370619	0.557134	-0.107753	0.454711	0.693168	FALSE
TPT1-AS1	0.58	0.000207673	0.00395756							0.392993	0.168441	0.335084	0.471721	0.0856058	0.273124	FALSE
TPT1P8	0.09	0.294935	0.547777													FALSE
TPTE	0.03	0.745288	0.878237	0.0550377	0.29504	0.521323	0.0654177	0.277285	0.442531							TRUE
TPTE2				-0.0750194	0.339806	0.567496	-0.0585801	0.534171	0.685404							FALSE
TPTE2P1				0.0754128	0.575122	0.763434	-0.0694313	0.524955	0.677725							FALSE
TPTE2P5	-0.015	0.86039	0.936239													FALSE
TPTE2P6	-0.05	0.535912	0.750332													FALSE
TPTEP1	0.145	0.171778	0.400182													FALSE
TPX2	0.2675	0.00901257	0.0538533	0.377563	0.000101884	0.0020309	0.182175	0.00689278	0.0274972	-0.47639	0.000671171	0.00864721	0.0272628	0.854726	0.938869	TRUE
TRA2A	0.3775	2.22674e-05	0.000998345	0.252991	0.000693922	0.00734509	0.320029	0.000914194	0.00587103	-0.465484	0.00193084	0.0172989	-0.399141	0.0314512	0.154007	TRUE
TRA2B	0.13	0.00572219	0.0389836	0.158737	0.00739389	0.0398954	0.0715854	0.00211318	0.0110429	-0.337271	0.0238179	0.0906763	-0.0697562	0.652895	0.82647	TRUE
TRABD	0.0075	0.903412	0.955928	-0.297133	3.35716e-06	0.00025485	-0.430847	3.49324e-05	0.000557218	0.28324	0.0783741	0.201421	-0.0887127	0.613468	0.804285	TRUE
TRABD2A	0.0275	0.749487	0.879803	-0.0755789	0.437851	0.657367	-0.119322	0.245821	0.406839	0.277008	0.140981	0.297958	0.163341	0.428852	0.671857	TRUE
TRABD2B	-0.025	0.767223	0.887787													FALSE
TRAC	0.19	0.0287646	0.123976													FALSE
TRADD	-0.275	0.000149613	0.00325248	0.0404012	0.259745	0.482495	0.151952	0.00281835	0.0137963	0.613073	0.00133587	0.0135249	0.331594	0.0872914	0.276121	TRUE
TRAF1	-0.015	0.859413	0.936195	0.0859891	0.207165	0.420006	0.201125	0.0769608	0.175619	0.567014	0.00281948	0.0219344	-0.0300811	0.849879	0.936243	TRUE
TRAF2	0.17	0.0303978	0.128886	0.054641	0.0771838	0.21613	-0.156639	0.00259743	0.0129388	-0.333523	0.0577946	0.165806	-0.0127491	0.954659	0.982948	TRUE
TRAF3	0.28	0.00155963	0.0154028	-0.0296565	0.610132	0.787197	-0.256814	0.00946219	0.0350994	-0.352621	0.100448	0.239076	-0.482194	0.0565596	0.216366	TRUE
TRAF3IP1	0.2725	0.0012573	0.0132653	0.179432	0.00839552	0.0437596	0.323723	0.000475952	0.00360313	0.052447	0.825463	0.903469	0.0871569	0.662284	0.832026	TRUE
TRAF3IP2	-0.1075	0.109651	0.304517	0.104768	0.00199202	0.0155931	-0.00012574	0.994195	0.996752	0.849559	5.14308e-05	0.00161923	-0.259623	0.117581	0.327449	TRUE
TRAF3IP2-AS1	0.115	0.110743	0.306406													FALSE
TRAF3IP3	0.0725	0.461116	0.697326	-0.0265713	0.729862	0.86414	-0.0709978	0.177659	0.324642							TRUE
TRAF4	-0.0125	0.837212	0.925755	-0.0947218	0.0820607	0.224957	0.320976	0.000722905	0.00492908	-0.275603	0.227811	0.405832	0.0279165	0.898141	0.959188	TRUE
TRAF5	-0.1975	0.00736133	0.0469038	0.0669857	0.129428	0.306846	0.559835	8.68635e-06	0.000223573	-0.0402617	0.840834	0.912326	0.0991696	0.605649	0.798753	TRUE
TRAF6	-0.0475	0.425748	0.669094	0.0632304	0.344881	0.572296	0.132986	0.0767132	0.175207	-0.306487	0.184541	0.355459	-0.0805506	0.680743	0.843196	TRUE
TRAF7	0.0475	0.412954	0.658755	0.197807	0.00825248	0.0432229	0.218565	0.0110975	0.0397362	-0.315569	0.0977386	0.235101	0.150105	0.49892	0.724896	TRUE
TRAFD1	0.065	0.263547	0.515487	0.152247	0.00516736	0.0308068	0.312811	0.000105748	0.00120464	-0.0138354	0.943055	0.970149	0.348621	0.0572005	0.217568	TRUE
TRAIP	0.3075	0.000135809	0.00304773	0.0196365	0.524964	0.726617	-0.21592	2.09863e-06	9.07969e-05	-0.23185	0.263791	0.446713	-0.154138	0.502679	0.72695	TRUE
TRAK1	-0.3	3.41127e-05	0.00127683	0.0271707	0.408584	0.631472	0.0866246	0.206629	0.360767	-0.346055	0.0175874	0.0740372	0.0428932	0.814027	0.920256	TRUE
TRAK2	-0.1175	0.0520755	0.186082	-0.135292	0.028509	0.106078	-0.0600646	0.307614	0.474725	-0.0577243	0.707374	0.831344	-0.0310902	0.884541	0.953748	TRUE
TRAM1	-0.0025	0.944675	0.976162	0.046583	0.364941	0.59229	0.128957	0.0509453	0.128604	0.24001	0.0962543	0.232662	-0.165903	0.363609	0.615436	TRUE
TRAM1L1	-0.03	0.695909	0.851977	-0.112837	0.0533003	0.166547	-0.173622	0.012312	0.0431727							TRUE
TRAM2	0.135	0.0272199	0.119294	0.0641732	0.0976976	0.253688	0.146851	0.00562553	0.0234689	-0.747999	6.09467e-05	0.00183689	-0.461176	0.0378616	0.170598	TRUE
TRAM2-AS1	-0.1225	0.0480326	0.175897													FALSE
TRANK1	-0.2725	0.0129565	0.0703428	0.0211826	0.775108	0.889658	0.0739307	0.283787	0.449444	0.404467	0.0501209	0.151129	0.192916	0.361117	0.612998	TRUE
TRAP1	0.3375	1.64547e-05	0.000826618	-0.126717	0.00204902	0.0158876	-0.558446	1.08728e-05	0.000258602	-0.46327	0.00335716	0.0244974	0.149321	0.373248	0.624812	TRUE
TRAPPC1	0.08	0.18899	0.424529	0.0871077	0.338043	0.565596	-0.0708404	0.118993	0.242589	0.219279	0.0983452	0.236158	-0.00969963	0.950271	0.98152	TRUE
TRAPPC10	0.0275	0.678078	0.841612	-0.12674	0.178145	0.380252	-0.207675	0.340336	0.508833	-0.147847	0.459069	0.64089	-0.267766	0.157963	0.387314	TRUE
TRAPPC11	-0.175	0.0214338	0.10085	0.0771516	0.0896741	0.239062	0.120756	0.175023	0.321129	0.0397975	0.765408	0.867565	0.18906	0.43206	0.674586	TRUE
TRAPPC12	-0.1475	0.0142422	0.075056	-0.0667907	0.0667404	0.194817	-0.105956	0.0395749	0.106442	-0.0213625	0.856843	0.920651	0.38664	0.0373035	0.169434	TRUE
TRAPPC13	0.1675	0.185701	0.420222	-0.206457	0.0144822	0.065264	-0.309906	8.52429e-05	0.00103647	-0.0796894	0.680137	0.811638	0.548518	0.0152707	0.100743	TRUE
TRAPPC14										-0.0839681	0.667546	0.803628	-0.100219	0.621982	0.80917	FALSE
TRAPPC2	0.1925	0.021854	0.102207	0.0860905	0.286406	0.512053	0.15157	0.157972	0.297872	-0.145202	0.305859	0.491786	0.000798924	0.996122	0.998206	TRUE
TRAPPC2B										0.238615	0.12618	0.276388	0.217045	0.230987	0.481445	FALSE
TRAPPC2L	0.04	0.528176	0.745475	-0.140815	0.00580626	0.0335226	-0.45574	9.28697e-05	0.00110071	-0.0192898	0.877469	0.933202	0.13216	0.409066	0.656346	TRUE
TRAPPC3	0.04	0.40495	0.652661	-0.0801168	0.028248	0.105321	-0.0802489	0.00355014	0.016519	-0.116658	0.312381	0.498069	-0.147179	0.328148	0.58378	TRUE
TRAPPC3L	0.0025	0.974264	0.988472	0.00603736	0.95102	0.978274	-0.0106755	0.867957	0.922888							TRUE
TRAPPC4				-0.167389	1.1148e-05	0.000506674	-0.320396	1.16797e-06	6.36015e-05	-0.441904	0.00326818	0.0240443	-0.1158	0.466601	0.702283	FALSE
TRAPPC5	-0.0725	0.14698	0.363406	-0.00375974	0.880127	0.943791	0.0527149	0.25638	0.419183	0.424114	0.0261603	0.0965497	0.4442	0.0188513	0.114366	TRUE
TRAPPC6A	-0.18	0.042299	0.161551	0.112416	0.011794	0.0563077	0.371556	2.67147e-05	0.000462647	0.456107	0.0342744	0.116969	0.716607	0.00180818	0.0272013	TRUE
TRAPPC6B	-0.1625	0.00727972	0.0464974	-0.199138	0.00283252	0.0200194	-0.191032	0.0026022	0.0129558	0.151589	0.234766	0.414028	0.191441	0.264965	0.518335	TRUE
TRAPPC8	-0.1375	0.00490771	0.0350295	0.000536227	0.972569	0.987735	0.0963673	0.245383	0.4064	-0.310542	0.0496308	0.150225	-0.534137	0.0146686	0.0982663	TRUE
TRAPPC9	-0.0875	0.221002	0.466293	-0.269348	0.00441357	0.027523	-0.258011	0.00627339	0.0255305	0.370239	0.0835159	0.210628	1.00799	0.000487016	0.0120825	TRUE
TRAT1	0.08	0.346524	0.599228	-0.179067	0.0136004	0.0624446	-0.213808	0.0119661	0.0422079							TRUE
TRAV12-2	0.0075	0.937331	0.972503	-0.106392	0.463427	0.678581	-0.0654776	0.537729	0.688146							TRUE
TRAV12-3				-0.104745	0.209418	0.422912	-0.113846	0.0102258	0.0372728							FALSE
TRAV2				-0.0459205	0.337358	0.56508	-0.0381401	0.288743	0.454634							FALSE
TRAV21				-0.0818386	0.143317	0.328858	-0.113313	0.0415245	0.110414							FALSE
TRAV5				-0.00116585	0.991368	0.996153	-0.119076	0.13164	0.260965							FALSE
TRAV8-3	-0.08	0.308001	0.561244													FALSE
TRBC1	-0.02	0.839432	0.926982													FALSE
TRBV10-2				-0.0945419	0.347437	0.574745	-0.131496	0.0241116	0.0725341							FALSE
TRBV16	0.065	0.483373	0.713079													FALSE
TRBV27	-0.15	0.182748	0.416157													FALSE
TRBV7-1				0.00145046	0.987869	0.994411	-0.0940008	0.324201	0.492143							FALSE
TRBV9				-0.451459	0.000432744	0.00527814	-0.906395	6.79318e-05	0.000888084							FALSE
TRDC				-0.0496274	0.446459	0.664307	0.041558	0.590187	0.730648							FALSE
TRDMT1	0.2425	0.00788564	0.0492362	0.0467788	0.610412	0.787394	-0.000232405	0.997794	0.998662	-0.171303	0.408219	0.594152	-0.394284	0.0270288	0.140671	TRUE
TRDN	-0.1	0.22586	0.471959	-0.174941	0.0974529	0.253238	-0.10388	0.22227	0.379615							TRUE
TRDV3	-0.0375	0.679214	0.84208													FALSE
TREH	-0.04	0.624914	0.80981	0.0725659	0.348686	0.575833	0.0324646	0.553735	0.701323							TRUE
TREM1	-0.0325	0.704344	0.856669	-0.0475211	0.149707	0.338253	0.00405244	0.944495	0.968465							TRUE
TREM2	-0.0975	0.277327	0.529412	0.162241	0.195629	0.404382	0.117958	0.275489	0.440418	0.160746	0.48823	0.665838	0.0217645	0.896907	0.958664	TRUE
TREML1	-0.015	0.896397	0.952502	-0.137403	0.2168	0.43137	-0.308716	0.0539383	0.134175							TRUE
TREML2	-0.0375	0.730432	0.869508	-0.0615414	0.420134	0.64248	-0.187125	0.0227708	0.0693824							TRUE
TREML3P	-0.1625	0.105983	0.298423													FALSE
TREML4	-0.02	0.798676	0.905771	-0.112848	0.149358	0.337778	-0.0397042	0.634231	0.764541							TRUE
TREML5P	-0.2	0.0993191	0.286589													FALSE
TRERF1	-0.245	0.00573432	0.03903	0.00971689	0.912119	0.959172	0.326364	0.0146438	0.0492971	0.0344309	0.795872	0.885901	-0.424113	0.0519255	0.205388	TRUE
TREX1				-0.0861429	0.22596	0.442034	0.0806093	0.366406	0.534751	0.0973333	0.606301	0.758131	-0.0445238	0.789207	0.906935	FALSE
TREX2				-0.0140706	0.818653	0.912801	0.0486534	0.410705	0.577102							FALSE
TRG-AS1	-0.05	0.662802	0.832697													FALSE
TRGV3				0.0236989	0.741943	0.871605	0.0182015	0.693159	0.807016							FALSE
TRH	-0.05	0.597742	0.792881	0.00162279	0.97523	0.988997	-0.169021	0.0286412	0.0828664							TRUE
TRHDE	0.15	0.157515	0.379902	0.0164984	0.678717	0.83341	-0.0479086	0.43877	0.602881							TRUE
TRHDE-AS1	0.0475	0.559607	0.766889													FALSE
TRHR	0.02	0.830243	0.921751	-0.00372592	0.967892	0.985498	-0.0072177	0.896216	0.940393							TRUE
TRIAP1	0.2725	1.3239e-05	0.00074316	0.075097	0.0146064	0.0657281	0.0176845	0.454297	0.616783	-0.580568	0.00164158	0.0157039	-0.402955	0.0208808	0.122134	TRUE
TRIB1	-0.5275	0.03029	0.128534	0.382848	6.19952e-05	0.00145838	1.17977	6.74369e-07	4.61659e-05	0.398256	0.0352507	0.119059	-0.0807955	0.600101	0.79388	TRUE
TRIB2	-0.365	0.00133524	0.0138262	0.374471	4.71706e-05	0.00121396	0.414144	3.82367e-05	0.000594947	0.81553	0.000115301	0.00272256	-0.114789	0.537915	0.750628	TRUE
TRIB3	-0.22	0.368156	0.619926	-0.175109	0.000313117	0.00421893	-0.273892	2.46828e-06	9.95661e-05	1.03935	4.66486e-06	0.000306692	-0.438333	0.0252755	0.135112	TRUE
TRIL	-0.0675	0.401744	0.650093	0.138735	0.0243221	0.0945434	0.442205	1.8551e-05	0.000364895							TRUE
TRIM10	-0.0375	0.709331	0.859392	-0.0821423	0.423858	0.645841	-0.135802	0.20049	0.353555							TRUE
TRIM11	0.115	0.0787394	0.245714	0.1773	0.00103602	0.00975421	0.203824	4.85605e-05	0.000702574	0.0376423	0.765325	0.867565	0.162379	0.365359	0.617192	TRUE
TRIM13	0.035	0.525919	0.744558	-0.126121	0.145922	0.33266	0.0446041	0.702086	0.813411	0.354054	0.0911034	0.223973	-0.202813	0.285172	0.539947	TRUE
TRIM14	0.265	0.00118741	0.0127933	-0.187516	0.0147057	0.0659828	-0.586117	8.08937e-06	0.000212793	0.0853235	0.687563	0.816971	-0.724288	0.00694435	0.0622964	TRUE
TRIM15	-0.0875	0.366303	0.617705	-0.0260047	0.745453	0.873691	-0.00642673	0.818278	0.893108							TRUE
TRIM16	-0.5775	0.0022824	0.0201967							-0.201749	0.276348	0.460239	-1.12753	0.000193495	0.00680123	FALSE
TRIM16L	-0.02	0.774178	0.891865							-0.583296	0.0116195	0.056334	0.837859	0.0127794	0.0892229	FALSE
TRIM17	-0.0225	0.818893	0.916349	-0.0360915	0.642706	0.809993	-0.105953	0.146814	0.282637							TRUE
TRIM2	-0.16	0.0279161	0.121395	-0.26606	0.0335783	0.119359	-0.328682	0.0504908	0.127789	0.876116	0.000245471	0.00454105	0.236448	0.327712	0.58347	TRUE
TRIM21	-0.1175	0.109404	0.304263	0.0361356	0.50491	0.711448	0.246301	0.0669657	0.15839	-0.15604	0.280927	0.46536	-0.055507	0.773733	0.897381	TRUE
TRIM22	-0.3475	0.00479584	0.0345394	0.0142292	0.875296	0.941595	-0.0242895	0.56892	0.71342	0.472658	0.0085272	0.0462088	0.0960885	0.369284	0.620873	TRUE
TRIM23	-0.0375	0.718588	0.863465	-0.00862205	0.860048	0.934207	0.0888775	0.447776	0.610862	0.169203	0.283914	0.46866	-0.216997	0.345173	0.597118	TRUE
TRIM24	0.335	9.52597e-05	0.00240521	0.206594	0.0244295	0.0948345	0.329444	0.00392181	0.0178103	-0.211299	0.182295	0.352652	-0.760169	0.00134403	0.0223649	TRUE
TRIM25	-0.13	0.0207429	0.0988003	0.18611	0.00022952	0.00344254	0.266746	0.0112205	0.0400981	-0.0150119	0.92088	0.957818	-0.369572	0.064735	0.23396	TRUE
TRIM26	-0.0725	0.247204	0.496598	-0.0454621	0.335591	0.563167	-0.0249084	0.787555	0.871504	-0.36459	0.0142344	0.0642461	0.112192	0.485948	0.714972	TRUE
TRIM27	0.08	0.187575	0.422673	-0.0902695	0.0098689	0.0493894	-0.248961	0.00055124	0.0040262	-0.353329	0.0250717	0.093928	0.339633	0.0583566	0.220388	TRUE
TRIM28	0.1675	0.0136089	0.0726737	-0.051871	0.398707	0.622883	-0.165141	0.0755267	0.173161	-0.408169	0.00690602	0.0399929	0.242538	0.203908	0.448698	TRUE
TRIM29	-0.095	0.377716	0.628161	0.703647	0.000233479	0.00348123	1.34182	7.38742e-06	0.000202011	-0.220221	0.243926	0.423347	0.346748	0.176614	0.4121	TRUE
TRIM3	-0.055	0.47222	0.705673	0.0192147	0.800396	0.903547	0.0804005	0.0884268	0.194805	-0.516256	0.0103287	0.0519419	-0.0414717	0.854865	0.938944	TRUE
TRIM31	-0.0575	0.53605	0.75039	-0.0644114	0.482312	0.694217	-0.0713149	0.262095	0.425575							TRUE
TRIM32	-0.0075	0.878985	0.944849	0.172139	0.00308535	0.0212872	0.354493	3.10625e-07	3.02226e-05	-0.448764	0.0342975	0.116973	-0.363866	0.077916	0.259051	TRUE
TRIM33	-0.1175	0.0284106	0.122916	0.14012	0.0191244	0.0796433	0.246731	0.003609	0.0167176	0.158763	0.249116	0.429509	-0.0630039	0.739853	0.877434	TRUE
TRIM34				0.0545703	0.201835	0.412974	0.0603522	0.349489	0.518089							FALSE
TRIM35	-0.1575	0.100156	0.288166	-0.21896	0.0270538	0.10206	-0.25661	0.00168683	0.00929418	-0.306056	0.164551	0.329872	-0.607335	0.00795242	0.0674197	TRUE
TRIM36	0.115	0.266105	0.51795	-0.086603	0.18422	0.388974	-0.0911991	0.278894	0.444254	0.42551	0.0816179	0.207216	0.0541115	0.815335	0.920787	TRUE
TRIM37	-0.0325	0.437533	0.677488	-0.0783105	0.204321	0.416339	-0.0356009	0.440531	0.604443	-0.310214	0.0289856	0.103973	0.118314	0.541256	0.753198	TRUE
TRIM38	0.0425	0.48328	0.713078	0.11899	0.184875	0.389926	0.0531218	0.549282	0.697149	0.273498	0.213313	0.389034	0.175174	0.487155	0.716338	TRUE
TRIM39										0.251385	0.0554218	0.161661	0.260315	0.130515	0.346571	FALSE
TRIM4	-0.475	1.50611e-05	0.000776027	0.0035752	0.890611	0.94879	0.0183329	0.525785	0.678474	0.355328	0.0123134	0.0585283	0.372544	0.0720753	0.247422	TRUE
TRIM40	0.085	0.378721	0.628928	0.0267757	0.5361	0.734958	-0.0720495	0.249523	0.411213							TRUE
TRIM41	-0.035	0.617549	0.805367	0.158119	0.0182294	0.0769524	0.242678	0.00605159	0.0248406	0.126347	0.283644	0.468444	-0.02767	0.861734	0.942936	TRUE
TRIM42	-0.14	0.179718	0.411687	0.0394323	0.236836	0.454998	0.0854615	0.0172876	0.056064							TRUE
TRIM43										-0.450299	0.0472528	0.14519	-0.284049	0.167505	0.399038	FALSE
TRIM44	-0.0475	0.280627	0.533563	0.109643	0.0163732	0.0711463	0.270455	0.000205483	0.00193647	-0.108088	0.476049	0.655791	-0.0249163	0.879895	0.952627	TRUE
TRIM45	-0.0975	0.246168	0.495185	0.0967586	0.364562	0.591975	-0.00350361	0.96252	0.978917	-0.596668	0.00386655	0.0268278	0.162847	0.46746	0.702885	TRUE
TRIM46	-0.065	0.434875	0.67563	-0.0119069	0.848382	0.928319	0.0637468	0.38093	0.548743							TRUE
TRIM47	-0.215	0.121892	0.323968	-0.00209445	0.977388	0.989801	-0.110335	0.11954	0.243393	0.329288	0.0616691	0.173252	-0.0172942	0.925715	0.971843	TRUE
TRIM48				-0.0662697	0.34788	0.575135	-0.0836533	0.108971	0.227758							FALSE
TRIM49										0.0793829	0.648187	0.789886	0.0233336	0.902953	0.96122	FALSE
TRIM5	0.19	0.0447117	0.167412	-0.0417849	0.531349	0.731465	0.298723	0.0114958	0.040897	0.480325	0.0149713	0.0665988	0.133037	0.429411	0.672196	TRUE
TRIM50	-0.0425	0.729979	0.869303	0.0259015	0.812263	0.909879	-0.105627	0.318086	0.485863							TRUE
TRIM51	0.1625	0.129722	0.336165	-0.13329	0.0320283	0.115399	-0.168483	0.0516705	0.12999							TRUE
TRIM51EP										0.200222	0.236635	0.415888	-0.306506	0.140204	0.361272	FALSE
TRIM52	-0.1675	0.0370387	0.14773	0.464248	3.68237e-05	0.00103401	0.947112	7.40939e-05	0.000941527	0.32933	0.327447	0.513952	-0.126779	0.570379	0.772936	TRUE
TRIM52-AS1	-0.095	0.164277	0.389987													FALSE
TRIM53AP				-0.0282678	0.7575	0.880304	-0.0204919	0.813039	0.889351							FALSE
TRIM54	-0.0225	0.792476	0.902316	-0.121191	0.136204	0.31796	-0.0143558	0.866052	0.921826							TRUE
TRIM55	0.02	0.808362	0.910918	-0.0833432	0.131086	0.309384	-0.0325294	0.396247	0.563543							TRUE
TRIM56	-0.0975	0.113633	0.311605	0.117172	0.0620176	0.185294	0.154564	0.156597	0.296045	-0.275084	0.0849768	0.213229	-0.117732	0.546849	0.757915	TRUE
TRIM58	-0.145	0.163137	0.388695	0.0762347	0.363224	0.590525	0.141184	0.0407944	0.108941	0.310855	0.0716265	0.190236	-0.124576	0.484966	0.713902	TRUE
TRIM59	0.4125	0.00100861	0.0114342	0.304728	0.016006	0.0699221	0.425577	0.0147259	0.0494814							TRUE
TRIM6	0.4125	4.45568e-05	0.00150554	0.0282156	0.759001	0.88118	-0.00837686	0.83954	0.906242	-0.339869	0.0233881	0.0896095	0.34412	0.151972	0.378576	TRUE
TRIM60				-0.182894	0.00160052	0.0133094	-0.11391	0.0324994	0.0914629	0.0758942	0.653513	0.793483	-0.182671	0.298874	0.553737	FALSE
TRIM61	0.2975	0.00196499	0.0182396	-0.0337794	0.58846	0.773491	-0.0338368	0.600165	0.738677	-1.08901	0.000117631	0.00276171	-0.615155	0.0243675	0.132906	TRUE
TRIM62	0.1575	0.100724	0.289054	-0.100458	0.151401	0.340805	0.0275474	0.686772	0.802071	-0.013329	0.922109	0.958782	0.358178	0.102789	0.304193	TRUE
TRIM63	0.14	0.257149	0.508295	-0.0177909	0.791881	0.89925	-0.20627	0.0211284	0.0654822	0.414177	0.0357327	0.120202	0.00595008	0.971781	0.989037	TRUE
TRIM64				-0.0418757	0.518909	0.722418	-0.0970054	0.184917	0.334019							FALSE
TRIM64B										0.16218	0.484839	0.663199	0.47432	0.0411203	0.179643	FALSE
TRIM64EP	0.07	0.379041	0.62941													FALSE
TRIM65	-0.1125	0.0581111	0.200546	0.166521	0.027789	0.104096	-0.0596703	0.388584	0.556493	0.0703902	0.701998	0.827564	-0.212312	0.40153	0.649695	TRUE
TRIM66	0.0575	0.434448	0.675368	0.0250111	0.703052	0.848024	0.0743057	0.295478	0.461739	0.264047	0.0618179	0.173525	0.36003	0.0664888	0.23742	TRUE
TRIM67	-0.2175	0.0337808	0.138607	0.0117598	0.901482	0.954142	-0.0392944	0.677551	0.795702	-0.540577	0.0323709	0.112283	-0.0161499	0.92744	0.972695	TRUE
TRIM68	-0.0625	0.344106	0.596734	-0.138451	0.00551796	0.0322903	-0.124352	0.0610924	0.147559	-0.0698231	0.577937	0.737306	0.123741	0.46733	0.702885	TRUE
TRIM69	-0.0975	0.278183	0.530547	-0.218237	0.0217678	0.0873589	-0.269496	0.0318396	0.0900004							TRUE
TRIM7	0.02	0.813092	0.913232	-0.0787092	0.262181	0.48549	-0.0654584	0.626008	0.758582	-0.104612	0.561607	0.723978	0.0354862	0.840442	0.932069	TRUE
TRIM71	-0.0425	0.690861	0.848787	0.0603513	0.210363	0.424146	0.0642079	0.166093	0.308912							TRUE
TRIM72	-0.03	0.763037	0.885947	-0.0206135	0.815205	0.911308	0.0334741	0.730886	0.833031							TRUE
TRIM73										0.125301	0.434942	0.619309	0.294077	0.190491	0.430546	FALSE
TRIM77				-0.124709	0.231845	0.449197	0.0040503	0.955106	0.9745							FALSE
TRIM78P	-0.0125	0.91014	0.959282													FALSE
TRIM8	-0.175	0.0161734	0.0826224	-0.0827167	0.0690684	0.19995	0.0255315	0.663513	0.785246	0.758121	6.78446e-05	0.00197382	0.211751	0.19518	0.436455	TRUE
TRIM9	0.1425	0.202846	0.442665	0.0451859	0.395166	0.619712	0.00765608	0.899273	0.942339	-0.0521614	0.749113	0.857554	0.361241	0.124707	0.338558	TRUE
TRIML1	0.01	0.917183	0.962608	-0.0924506	0.189092	0.395718	-0.0616614	0.308776	0.476042	-0.0060598	0.972205	0.984761	0.00122524	0.994899	0.998078	TRUE
TRIML2	0.0425	0.583669	0.781902	-0.0179746	0.811305	0.909443	-0.0172347	0.87174	0.924964	1.04014	2.13139e-05	0.000874069	-0.184719	0.304612	0.559263	TRUE
TRIO	0.0775	0.257995	0.509199	0.0463765	0.550687	0.744844	0.281526	0.00799075	0.0307497	-0.345366	0.021356	0.0840569	0.435739	0.0379903	0.170925	TRUE
TRIOBP	-0.3	0.00492626	0.0351	0.284314	0.0028689	0.0202159	0.565946	2.22834e-05	0.000409854	0.544864	0.000583073	0.00797163	0.0352371	0.8408	0.932069	TRUE
TRIP10	0.12	0.0761923	0.240129	0.0605157	0.408252	0.631116	0.138855	0.0124277	0.0434736	-0.0172392	0.896163	0.943655	0.289399	0.159506	0.389045	TRUE
TRIP11	0.0675	0.288554	0.542499	0.0786735	0.183738	0.388255	0.16908	0.028097	0.0817802	0.000759906	0.995964	0.998135	0.00610368	0.971689	0.989018	TRUE
TRIP12	-0.055	0.202537	0.442243	0.0245177	0.459893	0.675823	-0.0248809	0.645361	0.772613	-0.306144	0.0758397	0.197163	0.26325	0.15962	0.389061	TRUE
TRIP13	0.3025	0.00024677	0.00446714	0.0142561	0.524988	0.72663	-0.562631	8.18823e-06	0.000214546	-0.607535	0.000220578	0.00423839	-0.000739079	0.995789	0.998171	TRUE
TRIP4	-0.0425	0.402134	0.650496	0.0358963	0.515998	0.720639	-0.00688671	0.908839	0.948019	0.124854	0.448731	0.631585	0.0873297	0.613943	0.804652	TRUE
TRIP6	0.0675	0.275897	0.527419	-0.0182153	0.493703	0.702947	-0.0402835	0.593984	0.733979	-0.344854	0.0162043	0.0699716	-0.118309	0.413428	0.659792	TRUE
TRIQK	-0.29	0.000148314	0.00323428	0.294366	0.000427063	0.00523554	0.389508	0.00221572	0.0114248	0.199113	0.438155	0.621921	-0.427316	0.0980913	0.295773	TRUE
TRIR										-0.087587	0.545736	0.710899	0.568019	0.00294392	0.036627	FALSE
TRIT1	0.0225	0.668637	0.835529	-0.00485327	0.951905	0.9788	0.0917155	0.439821	0.603806	-0.132912	0.370884	0.557298	-0.488739	0.0246159	0.133339	TRUE
TRMO	0.1775	0.00572269	0.0389836	0.269105	0.0160643	0.0701395	0.163955	0.0955804	0.206538	0.09324	0.429355	0.615121	0.423721	0.018013	0.111247	TRUE
TRMT1	0.3125	8.45275e-05	0.00224202	-0.467077	8.3571e-06	0.000433956	-0.670739	2.00374e-05	0.000383359	-0.575432	0.00107027	0.0118047	-0.0531655	0.737871	0.876009	TRUE
TRMT10A	0.115	0.36447	0.615626	0.0873167	0.122251	0.294932	0.183079	0.0144525	0.0488377	-0.0446777	0.840308	0.912326	-0.339717	0.194671	0.435949	TRUE
TRMT10B	0.08	0.311317	0.564918	0.100801	0.144604	0.330768	0.187887	0.0183826	0.0587362	0.130772	0.364611	0.551519	0.299422	0.143223	0.3654	TRUE
TRMT10C	0.3075	0.000120149	0.0028237	0.0295704	0.0630478	0.187297	-0.0409671	0.0459057	0.119277	-0.470508	0.0205988	0.082077	-0.14815	0.519652	0.738536	TRUE
TRMT11	0.14	0.0358292	0.144342	0.026915	0.422669	0.644743	-0.126415	0.0667711	0.158028	-0.636545	0.00652741	0.0384996	-0.332384	0.0891959	0.279966	TRUE
TRMT112	0.0525	0.206329	0.446729	0.0428797	0.250695	0.471148	-0.0791528	0.0505646	0.127904	-0.242435	0.0184769	0.0765561	-0.258833	0.0334385	0.159374	TRUE
TRMT12	0.1125	0.0684059	0.223952	-0.00912736	0.831813	0.919271	-0.00872937	0.852495	0.913615	-0.637729	0.00159895	0.015406	-0.382874	0.0359786	0.166331	TRUE
TRMT13	0.1475	0.0750647	0.237833	-0.143122	0.0140736	0.0640411	-0.0740789	0.218128	0.374726	-0.812238	0.0105263	0.0525987	-0.497173	0.0505007	0.202425	TRUE
TRMT1L	0.085	0.180656	0.413303	0.261625	0.0135746	0.0623492	0.312712	0.00489009	0.0210924	-0.0574127	0.721888	0.840667	-0.154227	0.377499	0.629153	TRUE
TRMT2A	0.1275	0.0459341	0.170398	-0.176289	0.00237693	0.0176832	-0.332673	0.000395803	0.00313444	-0.102418	0.615227	0.7648	0.67272	0.00358828	0.0414523	TRUE
TRMT2B	-0.0275	0.73789	0.873866	0.290577	0.0184683	0.0776495	0.238467	0.0518977	0.130438	-0.126987	0.454446	0.636956	0.146661	0.474856	0.707404	TRUE
TRMT44	-0.0175	0.830188	0.921751	-0.0588248	0.435756	0.655535	-0.0430022	0.608515	0.745636	0.186634	0.281411	0.465962	0.437415	0.0695686	0.243363	TRUE
TRMT5	0.19	0.00138472	0.0141037	0.0404999	0.329322	0.55681	-0.0795763	0.0600384	0.145681	-0.162403	0.142808	0.300682	-0.249932	0.0666846	0.237673	TRUE
TRMT6	0.3625	0.000727719	0.00912296	0.0530383	0.103718	0.26415	-0.180612	0.00488686	0.0210821	-0.794938	0.00800185	0.0443108	0.496695	0.16244	0.392196	TRUE
TRMT61A	0.21	0.00393766	0.0298735	-0.197521	0.00254161	0.0186008	-0.416297	0.000366467	0.00296878	-0.846371	0.000164256	0.00348218	-0.394672	0.162933	0.392891	TRUE
TRMT61B	0.19	0.0118248	0.0658359	0.0941873	0.234041	0.451754	0.179931	0.0735734	0.169752	-0.62287	0.0172349	0.0732629	-0.375453	0.0872056	0.276104	TRUE
TRMU	0.2625	0.00052502	0.00736088	-0.135634	0.0219356	0.0878343	-0.240815	0.00204992	0.0107903	-0.369481	0.061938	0.173717	-0.0922377	0.662487	0.832026	TRUE
TRNAU1AP	-0.0225	0.67323	0.838913	-0.0749492	0.034537	0.121735	-0.190974	0.0130464	0.0451467	-0.331069	0.0822822	0.208496	-0.147372	0.509863	0.731883	TRUE
TRNP1	0.3075	0.00970653	0.0568751	-0.0714161	0.0957119	0.25008	-0.07396	0.180194	0.328098	-0.453269	0.0594392	0.168898	-0.292351	0.178499	0.414191	TRUE
TRNT1	0.34	4.45438e-05	0.00150554	-0.0148979	0.845858	0.926918	-0.11525	0.216998	0.373394	-0.437194	0.0221749	0.0863309	-1.23134	0.000146467	0.00559664	TRUE
TRO	0.055	0.44852	0.687352	0.113803	0.176314	0.377562	0.0399257	0.785889	0.870406	0.45661	0.024524	0.0924604	-0.0168498	0.935949	0.975302	TRUE
TROAP	0.2275	0.0159516	0.0817905	0.324744	0.000786501	0.00804097	0.227465	0.0032196	0.0153048	-0.212871	0.125635	0.275666	0.204993	0.224953	0.475413	TRUE
TROVE2	-0.255	0.000120323	0.0028237	-0.000656502	0.984513	0.99311	0.0214991	0.742337	0.841143							TRUE
TRPA1	-3.92726e-16	1	1	0.0194646	0.675661	0.831378	-0.0753539	0.238255	0.398325							TRUE
TRPC1	-0.0425	0.468352	0.702663	-0.0657189	0.525584	0.72705	-0.0503068	0.574632	0.718036	-0.0345728	0.855682	0.920469	0.0635565	0.566954	0.770649	TRUE
TRPC2	-0.0425	0.635479	0.817126													FALSE
TRPC3	0.355	0.0120484	0.0666451	-0.138254	0.204441	0.416548	-0.126976	0.260382	0.423706							TRUE
TRPC4	-0.0975	0.246672	0.495818	0.0368708	0.511705	0.71725	-0.011581	0.73198	0.833817	0.269745	0.132793	0.286568	0.13882	0.381967	0.632408	TRUE
TRPC4AP	-0.1325	0.0209682	0.0995549	-0.181108	0.000376208	0.00480031	-0.268485	0.019022	0.0603081	0.200172	0.093141	0.227212	0.399695	0.0173905	0.108909	TRUE
TRPC5	-0.1925	0.051119	0.183747	0.0902443	0.254321	0.475885	-0.0270996	0.722761	0.827448	0.119852	0.555604	0.718792	0.0367477	0.829732	0.927167	TRUE
TRPC5OS	0.12	0.227915	0.474554													FALSE
TRPC6	-0.1025	0.394592	0.64382	-0.0189245	0.588225	0.773313	-0.0535208	0.325551	0.4937							TRUE
TRPC7	0.075	0.480265	0.71107	-0.0770108	0.552674	0.746314	0.0276039	0.660223	0.783151							TRUE
TRPM1	-0.095	0.319756	0.572803	0.023214	0.867142	0.938062	-0.0815464	0.527002	0.679553							TRUE
TRPM2	-0.0475	0.591288	0.787752	0.04689	0.201658	0.412747	-0.0620802	0.369232	0.537445	0.140288	0.262869	0.445559	-0.344588	0.176289	0.4117	TRUE
TRPM2-AS	0.055	0.496502	0.722789													FALSE
TRPM3	-0.08	0.476729	0.70845	0.10247	0.222521	0.437866	0.0493294	0.423937	0.589801	-0.200308	0.288484	0.473291	0.472197	0.0316167	0.154478	TRUE
TRPM4	-0.1325	0.232251	0.479409	0.0219116	0.660399	0.821131	0.122439	0.0555582	0.137073	1.41565	7.08906e-06	0.000399489	0.6836	0.00178838	0.0271025	TRUE
TRPM5	0.0025	0.98065	0.988677	-0.00602885	0.904283	0.955336	-0.163954	0.178268	0.325586							TRUE
TRPM6	-0.195	0.0328889	0.135991	0.0182449	0.836368	0.921961	-0.0416582	0.628896	0.760886							TRUE
TRPM7	0.0275	0.760419	0.884666	0.0129221	0.798615	0.902783	0.0796079	0.187229	0.336954							TRUE
TRPM8	0.045	0.541466	0.753478	-0.0600722	0.380304	0.606338	-0.152149	0.137068	0.268877							TRUE
TRPS1	-0.1475	0.0946838	0.278102	0.150963	0.0016269	0.0134632	0.387594	0.000335583	0.00278359	-0.357569	0.07225	0.191316	0.181988	0.346763	0.598788	TRUE
TRPT1	-0.1275	0.0276982	0.120831	-0.0175224	0.531571	0.731586	0.0339125	0.412411	0.578859	0.76551	0.000144443	0.00316031	0.0724611	0.653227	0.826673	TRUE
TRPV1				-0.0575108	0.500646	0.708309	0.0674049	0.521248	0.674583	0.0722379	0.724208	0.842177	0.0798039	0.745169	0.880348	FALSE
TRPV2	-0.085	0.355959	0.608131	0.0488682	0.27882	0.503701	-0.0936586	0.25853	0.421515							TRUE
TRPV3	-0.1625	0.0997744	0.287425	-0.0619428	0.277063	0.501963	-0.103484	0.0841848	0.187809							TRUE
TRPV4	-0.005	0.955223	0.980244	-0.0335299	0.720453	0.858181	-0.0863701	0.13174	0.261101	1.05254	0.000246561	0.00454653	-0.092555	0.43688	0.678647	TRUE
TRPV5	-0.0225	0.797311	0.90463	-0.00181921	0.977458	0.989837	0.0755831	0.226731	0.384949							TRUE
TRPV6	0.0125	0.869167	0.940147	0.0936815	0.0548901	0.170225	-0.062467	0.160056	0.300841							TRUE
TRRAP	0.0525	0.292171	0.544974	-0.00285905	0.975902	0.989152	-0.00966873	0.937375	0.964441	0.0517992	0.711461	0.834101	0.253403	0.127747	0.342818	TRUE
TRUB1	0.37	0.000630509	0.00833535	0.215768	0.00348662	0.023314	0.30356	0.00515853	0.0219764	0.457681	0.0156975	0.0686451	-0.222107	0.439597	0.68104	TRUE
TRUB2	-0.01	0.848075	0.930219	-0.0833016	0.0245459	0.0951741	-0.250766	0.000155538	0.00158498	-0.043077	0.776265	0.874162	-0.0747467	0.697822	0.853204	TRUE
TRY2P	-0.0425	0.638701	0.81844	0.00307163	0.957301	0.9805	-0.00512608	0.929368	0.959525							TRUE
TSACC	-0.065	0.38984	0.639952	0.0243932	0.657893	0.819448	0.0208284	0.864427	0.920848	-0.384625	0.0993965	0.237503	0.247239	0.297263	0.551641	TRUE
TSC1	-0.235	0.0016406	0.0159828	-0.162107	0.0157926	0.0693215	-0.0307525	0.608238	0.745443	0.220074	0.114342	0.25909	0.12824	0.4634	0.699935	TRUE
TSC2	-0.4025	0.00013208	0.00297687	-0.0807237	0.244191	0.463731	0.00640514	0.939738	0.965948	-0.0439417	0.804039	0.890779	0.496652	0.0336861	0.159928	TRUE
TSC22D1	-0.3575	0.0175413	0.0875721	0.443984	0.000147235	0.00257232	0.781837	5.0032e-06	0.000155485	0.289153	0.0206295	0.0821505	0.516838	0.00627634	0.0589819	TRUE
TSC22D1-AS1	-0.1125	0.200424	0.439512													FALSE
TSC22D2	0.6325	7.78576e-07	0.000137557	0.25394	0.00113937	0.0104066	0.473485	0.000198999	0.0018934	-0.98662	0.000141217	0.00313058	0.0433311	0.805132	0.915274	TRUE
TSC22D3	-1.185	0.0150617	0.0783613	0.279234	6.44433e-05	0.00150029	0.876061	5.15412e-07	4.01941e-05	1.12331	2.37173e-06	0.000201327	-0.0682485	0.715204	0.863682	TRUE
TSC22D4	-0.03	0.728882	0.868625	-0.160694	0.0417266	0.139678	-0.0725605	0.354748	0.523649	0.145973	0.430341	0.61573	0.323859	0.159762	0.389163	TRUE
TSEN15	0.1	0.0533269	0.188978	0.134891	0.0166844	0.0721912	0.127888	0.0510591	0.128858	-0.234363	0.0862202	0.215543	-0.512092	0.00719657	0.0634168	TRUE
TSEN2	0.32	0.000275516	0.00479972	-0.0700791	0.439231	0.658322	-0.300726	0.012549	0.0437805	-0.57758	0.00077244	0.00944059	-0.74106	0.000533724	0.012692	TRUE
TSEN34	0.03	0.511763	0.734544	0.111059	0.000387738	0.00489943	-0.149426	0.000209291	0.00196302	0.0972118	0.430158	0.615652	-0.00945289	0.945766	0.980037	TRUE
TSEN54	0.0625	0.233667	0.48115	-0.163372	0.00029812	0.00408399	-0.521916	7.31052e-07	4.87647e-05	-0.656829	0.000659639	0.00856445	-0.102058	0.662792	0.832026	TRUE
TSFM	0.1925	0.00430572	0.0319451	0.0849935	0.0467647	0.15146	-0.10314	0.0253413	0.0754355	0.0712149	0.67441	0.807739	0.128328	0.534236	0.748165	TRUE
TSG1										-0.200195	0.268893	0.452213	0.144851	0.393725	0.642569	FALSE
TSG101	-0.1475	0.00361382	0.0282176	0.0262454	0.326027	0.553462	-0.0365356	0.176752	0.323438	0.0908421	0.582534	0.74081	0.221068	0.211201	0.457687	TRUE
TSGA10	-0.2425	0.0468179	0.17254	-0.11897	0.0619455	0.185144	-0.105804	0.166345	0.309265							TRUE
TSGA10IP	-0.055	0.465574	0.700461	-0.103027	0.292329	0.518372	-0.0989584	0.24874	0.410339							TRUE
TSGA13	-0.1575	0.0977656	0.283598	-0.0345925	0.577387	0.765411	-0.0232263	0.607652	0.744971							TRUE
TSHB	0.085	0.344552	0.597208	0.0949506	0.140399	0.324402	0.010382	0.878498	0.929464							TRUE
TSHR	-0.0225	0.850983	0.931791	0.11575	0.124989	0.299521	0.00899838	0.919442	0.954089							TRUE
TSHZ1	0.235	0.0160443	0.0820837	0.227218	0.00315381	0.0216352	0.403193	0.000392572	0.00311983	-0.374183	0.0713277	0.189736	0.109294	0.646585	0.824569	TRUE
TSHZ2	-0.1025	0.22251	0.468067	0.0265068	0.809388	0.908404	0.0197341	0.877376	0.928614	-0.0616393	0.662239	0.799959	1.10493	0.000138908	0.00545786	TRUE
TSHZ3	-0.145	0.196895	0.435525	-0.0733405	0.392386	0.617407	0.0114456	0.892873	0.938529							TRUE
TSIX	-0.015	0.886392	0.94805	-0.0782257	0.0967203	0.251956	-0.0708198	0.148491	0.284956							TRUE
TSKS	-0.225	0.0459134	0.170351	-0.0508078	0.554035	0.747621	0.046704	0.626629	0.759101							TRUE
TSKU	-0.1475	0.0787908	0.245829	-0.544724	0.000200096	0.00314105	-0.860752	1.42252e-05	0.000305191	0.777261	6.56587e-05	0.00192695	0.321709	0.0490191	0.198717	TRUE
TSL				-0.207467	0.0273839	0.102944	-0.0907928	0.294961	0.46112							FALSE
TSLP	-0.065	0.48947	0.717765	-0.0653931	0.279517	0.5044	-0.0748194	0.308566	0.475823							TRUE
TSN	0.17	0.00355164	0.0278468	0.0922869	0.0128401	0.0599211	0.114591	0.0145894	0.0491552							TRUE
TSNARE1	-0.1225	0.124763	0.328376	0.140067	0.0686775	0.199084	0.188752	0.00562634	0.0234703							TRUE
TSNAX	0.1525	0.115342	0.313759	0.0250952	0.715479	0.855378	0.0463906	0.528752	0.681083	0.198977	0.158609	0.322181	-0.453498	0.0390532	0.173956	TRUE
TSNAXIP1	-0.075	0.399742	0.648723	-0.11167	0.270044	0.494499	-0.0217673	0.400325	0.567138							TRUE
TSPAN1	-0.5675	2.42235e-06	0.000263671	-0.0577946	0.0239662	0.0935346	-0.0202058	0.0799105	0.180585	-0.167884	0.473513	0.653974	-0.0587523	0.79019	0.907511	TRUE
TSPAN10	0.1425	0.122081	0.324189	-0.0117065	0.824584	0.915783	0.0457617	0.500477	0.656885	0.124221	0.480403	0.659485	0.404153	0.0619613	0.22797	TRUE
TSPAN11	-0.01	0.917778	0.96272	-0.0975822	0.262102	0.485398	-0.0473857	0.566299	0.711179							TRUE
TSPAN12	0.3675	0.00684575	0.0445305	0.110348	0.223883	0.439422	0.228505	0.0228375	0.0695294	-0.567668	0.0253104	0.0945578	-0.451156	0.0364245	0.167284	TRUE
TSPAN13	-0.4275	0.00523703	0.0367367	0.00171552	0.964677	0.984165	-0.0748053	0.0983152	0.210901	0.10714	0.709054	0.832516	-0.169413	0.36408	0.615825	TRUE
TSPAN14	-0.01	0.886797	0.948148	-0.10919	0.000120758	0.00227087	-0.247289	0.00105086	0.00652036	-0.0316236	0.814875	0.897199	-0.67935	0.00655942	0.0606306	TRUE
TSPAN15	-0.0975	0.365845	0.617234	-0.240583	9.7698e-05	0.00198103	-0.350155	1.36863e-05	0.000297367	1.01854	0.000170526	0.00357359	0.118955	0.590645	0.787544	TRUE
TSPAN16	-0.24	0.014905	0.0777753	0.0898797	0.232793	0.450397	-0.0280824	0.750101	0.846452							TRUE
TSPAN17	-0.1825	0.0286062	0.1235	-0.193825	0.00149923	0.0126975	-0.299955	0.00234192	0.0119398	0.251038	0.0980894	0.235724	0.188571	0.29265	0.546814	TRUE
TSPAN18	0.0025	0.979534	0.988472	0.0295267	0.833467	0.920218	-0.00631508	0.930658	0.960232							TRUE
TSPAN19				-0.0178889	0.655327	0.817837	0.00978181	0.840695	0.906956							FALSE
TSPAN2	0.88	5.32993e-06	0.000415962	-0.104396	0.0949891	0.248835	-0.105665	0.121057	0.245523							TRUE
TSPAN3	-1.68743e-15	1	1	0.103001	0.0212158	0.0858254	0.0576617	0.319896	0.487768	-0.196403	0.115425	0.260269	0.324374	0.0242218	0.132553	TRUE
TSPAN31	-0.1425	0.0152499	0.0788908	0.151787	0.1133	0.279997	0.583075	0.000252023	0.00225486	0.983093	0.000263122	0.00476248	0.757356	0.000360082	0.00987611	TRUE
TSPAN32	-0.135	0.112308	0.309462	-0.0903514	0.215965	0.430378	-0.233683	0.00411922	0.0184909							TRUE
TSPAN33	0.01	0.899814	0.954044	0.0394919	0.434258	0.654395	-0.056057	0.450046	0.612827	0.0715547	0.686422	0.81645	0.150628	0.518523	0.73787	TRUE
TSPAN4	-0.0175	0.745649	0.878245	-0.229074	0.000686129	0.00730007	-0.129399	0.0468971	0.121063	0.201819	0.169491	0.336524	0.217779	0.146796	0.371127	TRUE
TSPAN5	0.0575	0.405153	0.652805	-0.0872705	0.236916	0.455066	-0.292937	0.00695969	0.0276816	0.473951	0.083621	0.210813	0.143066	0.378286	0.629275	TRUE
TSPAN6	-0.0125	0.843271	0.928853	-0.00651225	0.942857	0.974478	0.0409839	0.664269	0.785821	-0.0212936	0.911004	0.952784	-0.380352	0.0518842	0.205332	TRUE
TSPAN7	-0.0725	0.568741	0.771947	-0.006609	0.857179	0.932933	0.0521601	0.27898	0.444372	-0.61062	0.0256095	0.0951719	0.106166	0.359681	0.611863	TRUE
TSPAN8	-0.765	8.91048e-08	6.40571e-05	0.0621953	0.393021	0.617886	0.063559	0.447142	0.61035	0.692831	0.00788673	0.0438362	0.124505	0.386883	0.636438	TRUE
TSPAN9	-0.0675	0.43529	0.675822	-0.143225	0.00268907	0.0193088	-0.332259	3.08073e-05	0.0005081	0.972632	6.05181e-05	0.00183221	0.287042	0.118107	0.328109	TRUE
TSPEAR	-0.0675	0.424838	0.668607	-0.0341168	0.296133	0.522591	-0.049597	0.608198	0.745443							TRUE
TSPEAR-AS2	-0.015	0.877961	0.944027	-0.0629197	0.180558	0.383452	-0.0480865	0.587933	0.728769							TRUE
TSPO	-0.1275	0.0096407	0.0566806	0.0706562	0.125064	0.299643	-0.0543268	0.051243	0.129184	0.325364	0.0275167	0.0999332	0.0116825	0.930352	0.973086	TRUE
TSPO2	-0.085	0.530271	0.747207	-0.0395066	0.546818	0.742395	-0.0118876	0.814661	0.890456							TRUE
TSPOAP1	-0.0575	0.528361	0.745686													FALSE
TSPOAP1-AS1	0.1425	0.280911	0.533872													FALSE
TSPY1	0.1	0.227413	0.474028													FALSE
TSPY26P	0.0375	0.629926	0.813573													FALSE
TSPYL1	0.0475	0.355646	0.607847	0.0256971	0.384441	0.610084	0.174578	0.000979312	0.00617938	0.122477	0.349959	0.53654	0.205057	0.264225	0.517568	TRUE
TSPYL2	0.03	0.711375	0.860278	0.0431368	0.299905	0.526394	0.260449	0.0104169	0.037805	0.375575	0.0311768	0.109404	-0.33526	0.102624	0.303913	TRUE
TSPYL4	0.015	0.811361	0.912547	0.0103762	0.845596	0.926828	0.0713955	0.481778	0.64077	-0.0462724	0.830628	0.906589	0.208606	0.312425	0.567707	TRUE
TSPYL5	0.1475	0.134147	0.343413	-0.0624725	0.355927	0.583405	-0.146894	0.0762186	0.174379							TRUE
TSPYL6	-0.11	0.2228	0.468335	0.0473794	0.425057	0.646791	0.0323709	0.682678	0.7991	0.0777	0.655443	0.795044	0.183392	0.426704	0.669915	TRUE
TSR1	0.3825	8.451e-05	0.00224202	0.0881333	0.0298218	0.109632	-0.115116	0.00643973	0.0260809	-0.5145	0.00280944	0.0219071	-0.186413	0.290443	0.544394	TRUE
TSR2	0.0075	0.922481	0.965311	0.0890974	0.0179522	0.076091	-0.0132602	0.777653	0.864721	-0.329863	0.0253797	0.094685	0.0922142	0.539914	0.751732	TRUE
TSR3	0.025	0.710275	0.85982	-0.00971188	0.760382	0.881772	-0.113941	0.00667772	0.0268296	-0.0996637	0.492183	0.668946	-0.214394	0.282183	0.536946	TRUE
TSSC1	0.0325	0.481544	0.712355	-0.124006	0.0048963	0.0296806	-0.189853	0.00159801	0.00892402							TRUE
TSSC2										-0.40691	0.0302209	0.106804	-0.230932	0.248705	0.501117	FALSE
TSSC4	0.03	0.703323	0.855944	-0.028575	0.595873	0.778398	-0.0361122	0.431035	0.596299	-0.418671	0.0104165	0.0522659	-0.0287645	0.885329	0.953748	TRUE
TSSK1B	-0.0725	0.517022	0.738398	-0.143637	0.190578	0.397649	-0.100923	0.399978	0.566873							TRUE
TSSK2	-0.1	0.257622	0.508752	0.020424	0.733042	0.866166	0.0313151	0.521896	0.67508							TRUE
TSSK3	-0.1375	0.0885844	0.265651	-0.0632583	0.342932	0.570305	-0.0501581	0.514676	0.669248							TRUE
TSSK4	0.03	0.691398	0.849047	0.0209571	0.788719	0.897396	0.123186	0.255365	0.418025							TRUE
TSSK6	-0.0975	0.30099	0.554625	-0.0747296	0.287346	0.513139	-0.0177982	0.789769	0.873238	-0.154275	0.451281	0.633915	0.0380933	0.807856	0.916697	TRUE
TST	-0.075	0.17824	0.409245	0.107554	0.0072817	0.0394437	0.21367	0.000198312	0.00188867	0.876833	6.19735e-05	0.00184839	0.351396	0.0219773	0.125955	TRUE
TSTA3	0.0775	0.187172	0.42222	-0.405039	6.64209e-06	0.000377874	-0.882669	1.0111e-05	0.00024689							TRUE
TSTD1	-0.32	0.000703407	0.00890925	0.0036603	0.862535	0.935555	0.132879	0.000313325	0.00264868	0.74078	0.000559076	0.00782706	0.637928	0.00853748	0.0705512	TRUE
TSTD2	-0.05	0.65948	0.831176	0.100502	0.227702	0.444173	0.0146951	0.717463	0.824154	-0.00828354	0.964687	0.981434	0.317147	0.14989	0.376042	TRUE
TTBK1	-0.0175	0.835268	0.924685	-0.00676135	0.865667	0.937143	0.0181708	0.80646	0.884815							TRUE
TTBK2	0.025	0.765437	0.886989	0.52392	0.00099045	0.00945464	1.05952	0.00015974	0.00161532							TRUE
TTC1	0.02	0.645188	0.822143	0.0125449	0.727168	0.862271	-0.024779	0.271915	0.436396	-0.338455	0.0614149	0.172841	-0.343099	0.0634194	0.23076	TRUE
TTC12	0.135	0.0335817	0.138035	0.281082	0.000273709	0.00387175	0.47051	2.32002e-05	0.000420275	0.34783	0.0240392	0.0913096	0.657384	0.00772724	0.0662705	TRUE
TTC13	0.27	0.000307103	0.0051467	-0.14848	0.0113276	0.0546504	-0.274027	0.00129196	0.00758907	-0.508413	0.00270945	0.0214011	-0.410505	0.0432817	0.184807	TRUE
TTC14	0.1675	0.00540074	0.0375191	-0.527497	3.98525e-05	0.00108558	-0.669818	0.000604551	0.00432144	-0.653407	0.0132893	0.0616732	-0.615826	0.00595851	0.0572051	TRUE
TTC16	0.07	0.613947	0.803286	-0.134328	0.133564	0.31347	-0.0933675	0.428915	0.594537							TRUE
TTC17	-0.0025	0.954752	0.980145	-0.161062	0.0193404	0.080266	0.272262	0.00294998	0.0142992	-0.116388	0.401963	0.588219	-0.171414	0.337466	0.591391	TRUE
TTC19	0.02	0.615667	0.804326	0.0620735	0.188586	0.395121	0.239241	0.00051462	0.00381881	0.00224326	0.99023	0.995276	0.22362	0.237527	0.489554	TRUE
TTC21A	-0.235	0.0313985	0.131709	0.0077315	0.921993	0.963719	-0.003708	0.953233	0.973343							TRUE
TTC21B				0.485416	0.000102308	0.00203525	0.836832	0.000131228	0.00140466							FALSE
TTC22	0.09	0.35356	0.605969	0.00683706	0.792775	0.899681	0.0280059	0.281761	0.447524							TRUE
TTC23	-0.2225	0.00189837	0.0177716	-0.174993	0.0362562	0.126142	-0.0149107	0.846446	0.910184	0.196626	0.163398	0.32858	0.201738	0.263131	0.516383	TRUE
TTC23L	0.0475	0.643355	0.82105	-0.00269182	0.978114	0.990177	0.0160366	0.884995	0.933232							TRUE
TTC24				-0.0987471	0.200704	0.411356	-0.148254	0.128836	0.256888							FALSE
TTC25	0.0825	0.463734	0.699124	0.00633843	0.932788	0.969936	-0.0099871	0.838944	0.905929							TRUE
TTC26	0.2325	0.050691	0.182808	0.0783168	0.282115	0.507415	-0.0704209	0.226205	0.384359							TRUE
TTC27	0.2475	0.000491889	0.00705289	-8.0205e-05	0.997958	0.998947	-0.164895	0.00966586	0.0356731	-0.277812	0.0365463	0.122204	-0.383182	0.0670609	0.238314	TRUE
TTC28	0.0075	0.917704	0.96272	0.142351	0.0357693	0.124967	0.522204	0.00291263	0.0141611	-0.0414216	0.755313	0.861637	0.0739244	0.723045	0.867939	TRUE
TTC28-AS1	0.09	0.164499	0.390116													FALSE
TTC29	0.14	0.0958326	0.280132	-0.0878325	0.00910152	0.0464939	-0.126074	0.0442533	0.115926							TRUE
TTC3				0.296348	4.01579e-05	0.00109106	0.625485	2.59427e-06	0.000103301	0.206731	0.191331	0.364042	-0.20526	0.291612	0.545626	FALSE
TTC30A	-0.0775	0.419158	0.663675	0.654516	0.00062881	0.00684922	0.78942	0.0001758	0.00172952							TRUE
TTC30B	-0.0425	0.675475	0.840022	0.444078	0.0549264	0.170305	0.556002	0.00743355	0.0290872							TRUE
TTC31	0.0125	0.822459	0.918011	0.240795	0.000536359	0.00613209	0.250995	0.00178059	0.00968074	-0.24492	0.118797	0.265286	0.262433	0.187059	0.426166	TRUE
TTC32	-0.205	0.0056512	0.0387703	0.486135	0.00197983	0.0155272	0.592941	0.000499912	0.00373989	-0.00582021	0.966203	0.981997	0.0434599	0.808385	0.916876	TRUE
TTC33	0.2575	0.00370451	0.028683	0.361365	0.000887166	0.00874881	0.700493	0.000143194	0.00149315	-0.0682527	0.753314	0.860454	-0.607395	0.0264819	0.138999	TRUE
TTC36	-0.075	0.495244	0.721815	0.166928	0.00887122	0.0455904	0.39839	7.54168e-06	0.000204199							TRUE
TTC37	0.065	0.620042	0.807058	-0.082883	0.0138709	0.0633748	-0.0368319	0.451007	0.613882							TRUE
TTC38	-0.12	0.149207	0.367312	-0.103802	0.0158935	0.069592	-0.0562117	0.146564	0.282242	-0.0351494	0.805307	0.891438	0.0213074	0.893591	0.957319	TRUE
TTC39A	-0.1225	0.195206	0.432573	-0.305402	6.29867e-06	0.000366768	-0.282269	0.00023262	0.00212505							TRUE
TTC39B	-0.19	0.0603415	0.205455	0.027095	0.732782	0.866026	-0.137521	0.126473	0.253499	-0.32595	0.108601	0.250654	-0.199648	0.260549	0.514133	TRUE
TTC39C	0.3325	0.000480904	0.00693999	-0.14061	0.0721232	0.206105	-0.272649	0.00599839	0.0246853	0.205967	0.22705	0.404999	0.377138	0.0217512	0.125425	TRUE
TTC3P1				-0.0805668	0.348417	0.57562	-0.0928049	0.255495	0.418193							FALSE
TTC4	0.2025	0.0119717	0.0663793							-0.420034	0.0060208	0.0363579	-0.370799	0.0313834	0.153843	FALSE
TTC41P	-0.1575	0.12521	0.329137	-0.00207422	0.967566	0.985365	0.0259784	0.839655	0.906327							TRUE
TTC5	0.01	0.860214	0.936195	0.029053	0.443519	0.661732	0.0758305	0.0576992	0.141202	0.165318	0.216694	0.392883	-0.171001	0.354497	0.606767	TRUE
TTC6	-0.0025	0.981698	0.989243	0.0470431	0.712624	0.853356	0.916902	0.00944589	0.0350678							TRUE
TTC7A	-0.06	0.489312	0.717634	-0.0290615	0.617231	0.792699	-0.218524	0.00190327	0.0101973	-0.0142582	0.930725	0.963186	0.29346	0.256285	0.509166	TRUE
TTC7B	0.0775	0.291675	0.544811	0.667317	0.000124878	0.00231839	1.25802	1.44547e-05	0.00030851	-0.136831	0.379924	0.566268	0.581696	0.00578793	0.0558875	TRUE
TTC8	0.1625	0.0124254	0.0682236	-0.0178231	0.563547	0.754812	0.0355582	0.604873	0.74246	0.138655	0.352059	0.538897	0.0773929	0.693766	0.851503	TRUE
TTC9	-0.4375	9.84939e-05	0.00245796	-0.00672363	0.815261	0.911308	-0.0903222	0.00210669	0.0110141							TRUE
TTC9B	-0.1525	0.152358	0.371785	-0.0876361	0.222019	0.437228	-0.0266469	0.736524	0.83737							TRUE
TTC9C	0.085	0.123972	0.327273	-0.00404842	0.915376	0.960581	-0.0746144	0.081607	0.183439	-0.155387	0.216759	0.392914	-0.153721	0.38299	0.633451	TRUE
TTF1	0.2475	0.000161211	0.00340973	0.245232	0.00310886	0.021398	0.273332	0.000946691	0.00602114	-0.161366	0.276377	0.460239	-0.0929902	0.598483	0.79262	TRUE
TTF2	0.515	2.3991e-05	0.00103879	0.351635	0.0228009	0.090304	0.367684	0.0229419	0.069783	-0.321858	0.0212986	0.0839426	-0.232155	0.145333	0.36854	TRUE
TTI1	0.0725	0.346802	0.599562	-0.0190769	0.489911	0.699863	-0.101159	0.033945	0.0945635	-0.295252	0.116095	0.261297	0.200968	0.309373	0.564226	TRUE
TTI2	0.2625	0.000685417	0.00878146	-0.0765369	0.230457	0.44754	-0.17088	0.000331825	0.00276075	-0.380593	0.0123352	0.0585834	-0.190239	0.25348	0.506027	TRUE
TTK	0.46	1.21164e-05	0.000701674	0.439114	0.000131724	0.0023972	0.172797	0.0111611	0.0399196	-0.34056	0.0560486	0.163028	-0.47661	0.0104497	0.0794664	TRUE
TTL	0.2225	0.000408568	0.00619479	-0.102711	0.019072	0.0795267	-0.307104	1.70727e-05	0.000343309	-0.473437	0.000793079	0.00960865	-0.2446	0.140539	0.361886	TRUE
TTLL1	-0.235	0.0400654	0.155778	0.0342704	0.399198	0.623358	0.289602	0.000454224	0.00347585	0.191445	0.307963	0.493699	0.321426	0.0786527	0.26066	TRUE
TTLL10	-0.055	0.534932	0.749833	-0.135317	0.00986134	0.0493566	-0.292325	0.00712622	0.0281944							TRUE
TTLL11	0.385	0.000689176	0.00882008	-0.182583	0.134381	0.314983	-0.0873287	0.392579	0.560205	-0.694862	0.00124866	0.0129588	-0.0110788	0.93535	0.97512	TRUE
TTLL12	0.17	0.00414162	0.0310591	-0.179992	1.81826e-05	0.000676871	-0.445723	1.85636e-05	0.000364895	-0.374982	0.0338529	0.116032	-0.251783	0.178988	0.414836	TRUE
TTLL13P	-0.18	0.102567	0.292263	0.0384419	0.627085	0.79971	0.0114163	0.776374	0.863874							TRUE
TTLL2	-0.12	0.220508	0.465441	0.101956	0.275969	0.500701	-0.0355917	0.645314	0.772613							TRUE
TTLL3	-0.215	0.0037552	0.0289207	0.0608525	0.291106	0.51713	0.157708	0.00507621	0.0216997	0.832129	0.00994799	0.0505702	0.354887	0.0620586	0.228098	TRUE
TTLL4	0.1375	0.0422479	0.161509	0.0756267	0.0813341	0.223609	-0.00944826	0.871026	0.924583	-0.806032	0.00210814	0.018359	-0.188943	0.364958	0.616942	TRUE
TTLL5	0.0475	0.458564	0.695486	0.0338716	0.575284	0.763533	0.0701355	0.231124	0.390128	-0.116585	0.351094	0.537912	0.252546	0.145216	0.368328	TRUE
TTLL6	-0.0075	0.948579	0.978145	-0.0360894	0.592198	0.776199	-0.0884002	0.28029	0.445819							TRUE
TTLL7	-0.3025	0.0024592	0.0213534	0.180663	0.0138747	0.0633748	-0.0255156	0.548921	0.696887	0.0334312	0.839408	0.91196	0.114365	0.598132	0.792483	TRUE
TTLL7-IT1	-0.0775	0.447638	0.686354													FALSE
TTLL8				-0.1407	0.025042	0.0965985	-0.126572	0.053458	0.133322							FALSE
TTLL9	-0.1025	0.199117	0.438046	-0.0257057	0.739157	0.870005	-0.0708262	0.323895	0.491785							TRUE
TTN	-0.005	0.964899	0.984115	-0.151382	0.019652	0.0812197	-0.276141	0.0011532	0.00699139	-0.0371508	0.804354	0.890821	0.50271	0.00486857	0.0497777	TRUE
TTN-AS1	0.0225	0.823309	0.918603													FALSE
TTPA	-0.03	0.75036	0.880376	-0.0248135	0.784448	0.895087	-0.10045	0.387526	0.555412							TRUE
TTPAL	0.1425	0.0355767	0.143661	-0.0915242	0.00491937	0.0297734	-0.040528	0.647834	0.774038	-0.420894	0.00366327	0.025926	-0.176002	0.330692	0.586598	TRUE
TTR	-0.0325	0.660503	0.831689	-0.00521695	0.930297	0.968655	-0.0130195	0.8189	0.893531							TRUE
TTTY10	-0.2275	0.0283645	0.122787	-0.0739752	0.272464	0.496941	-0.0869166	0.319766	0.487662							TRUE
TTTY11	-0.125	0.225477	0.471488	0.0176906	0.800281	0.903517	-0.00697111	0.920325	0.954489							TRUE
TTTY12	0.065	0.640333	0.819148	-0.0248135	0.854811	0.931832	-0.122393	0.207148	0.361344							TRUE
TTTY13	-0.0775	0.366856	0.618338	-0.114276	0.353597	0.581186	-0.0723321	0.583654	0.725445							TRUE
TTTY14	0.005	0.956106	0.980329	0.0269271	0.70522	0.849464	-0.0346668	0.562276	0.708121	-0.111004	0.503678	0.677838	0.148195	0.510934	0.732434	TRUE
TTTY15	-3.44635e-17	1	1							-0.0867252	0.6418	0.785027	-0.0462205	0.853896	0.938522	FALSE
TTTY5	-0.075	0.339539	0.591618	-0.0385439	0.510602	0.716321	-0.0730492	0.2997	0.466032							TRUE
TTTY6B				-0.105196	0.3448	0.5722	-0.140789	0.239321	0.399662							FALSE
TTTY7	-0.0375	0.711678	0.860384													FALSE
TTYH1	-0.1125	0.275873	0.527419	0.0939568	0.270952	0.495392	0.253693	0.0152639	0.0509022							TRUE
TTYH2	-0.025	0.787638	0.899659	-0.011361	0.868241	0.938521	-0.0709245	0.0502194	0.127288							TRUE
TTYH3	-0.0275	0.751675	0.881131	-0.132896	0.20863	0.421881	0.128602	0.182684	0.331255	0.607496	0.00380807	0.0266009	0.420316	0.0320616	0.155745	TRUE
TUB	-0.14	0.153625	0.373676	-0.0837485	0.162583	0.35799	-0.235389	0.0115247	0.0409724	-0.335252	0.0526439	0.156185	0.790042	0.00293312	0.0365774	TRUE
TUBA1A	-0.245	0.000975439	0.0111859	0.48327	0.00191336	0.0151353	0.921693	0.000268877	0.00236756	-0.11613	0.215775	0.391872	-0.120545	0.230433	0.480649	TRUE
TUBA1B	0.065	0.0541677	0.190984							-0.175885	0.0704618	0.188366	-0.103668	0.286251	0.540885	FALSE
TUBA1C	0.0725	0.0340413	0.139365	0.0281641	0.68374	0.836555	-0.0832431	0.107303	0.225251	-0.202099	0.0445207	0.13961	-0.281783	0.0442249	0.186994	TRUE
TUBA3C				-0.0644908	0.315674	0.543362	-0.191435	0.0120993	0.0425624	0.191327	0.278243	0.462314	0.226198	0.310954	0.566105	FALSE
TUBA3D				0.0170495	0.736367	0.868249	-0.18251	0.00948065	0.0351521	-0.493905	0.00397954	0.0272732	0.0615587	0.752954	0.884989	FALSE
TUBA3E				-0.0328714	0.520595	0.723715	-0.0876793	0.144738	0.279564							FALSE
TUBA3FP	0.12	0.205045	0.445149							0.347469	0.0556778	0.162231	-0.0713271	0.546336	0.757578	FALSE
TUBA4A	0.1875	0.0252488	0.113324	-0.499772	1.57206e-05	0.00062297	-1.01666	1.8596e-07	2.27262e-05	-0.529675	0.000867367	0.0102263	-0.0425916	0.831029	0.927777	TRUE
TUBA4B	0.1775	0.0496142	0.179857													FALSE
TUBA8	0.035	0.743064	0.877054													FALSE
TUBAL3	0.055	0.656707	0.829558	0.0200826	0.650142	0.814691	0.030956	0.604422	0.742145							TRUE
TUBB	0.06	0.151457	0.370346	0.305783	2.46915e-05	0.000806672	0.250195	1.70454e-05	0.000343309	-0.353084	0.00251208	0.0204194	-0.0777454	0.455665	0.693686	TRUE
TUBB1	-0.0925	0.245581	0.494595	0.120095	0.0426248	0.141877	0.284721	0.0165894	0.0543373							TRUE
TUBB2A	0.0925	0.118664	0.319132	0.0505198	0.248587	0.46868	-0.0464983	0.299275	0.465556	-0.556995	0.00169627	0.0161122	-0.505598	0.0286888	0.145537	TRUE
TUBB2B	-0.0275	0.751134	0.880695							0.90168	0.000454973	0.00685629	0.31562	0.0331113	0.15832	FALSE
TUBB3	0.075	0.0895599	0.267499	-0.189679	0.0764422	0.214628	-0.111857	0.206866	0.36103	0.667419	0.00456527	0.0300291	0.184628	0.372063	0.624075	TRUE
TUBB4A	-0.1875	0.0475964	0.174576	0.0902085	0.0210355	0.0853052	0.107197	0.0106816	0.0385771							TRUE
TUBB4B	0.1375	0.00940136	0.0556027	0.105777	0.000116503	0.00222209	-0.0325145	0.0703962	0.164358	-0.470527	0.00105621	0.0116977	0.215312	0.142268	0.364004	TRUE
TUBB6	0.17	0.000590019	0.00798735	-0.0541493	0.271205	0.495678	-0.0671391	0.0561476	0.138253	-0.12117	0.33676	0.523364	-0.0582788	0.717475	0.864891	TRUE
TUBB7P	-0.1	0.334601	0.586918	0.0314793	0.793594	0.90015	0.054564	0.422027	0.588201							TRUE
TUBB8				-0.0163428	0.893271	0.949988	-0.0671418	0.556564	0.703612	-0.535102	0.00746489	0.0421554	-0.0430593	0.823313	0.924426	FALSE
TUBBP5	0.165	0.19196	0.428386	0.280232	0.008644	0.0447336	0.218154	0.00536218	0.0226355	-0.504213	0.00235787	0.0196299	0.241799	0.170359	0.40347	TRUE
TUBD1	0.1925	0.00811689	0.0502437	-0.0630037	0.206303	0.418912	-0.208137	0.0161788	0.0532392	0.704187	0.0187211	0.0770916	-0.507205	0.0335985	0.159626	TRUE
TUBE1	0.4425	0.0246051	0.111327	-0.226923	0.0540942	0.168317	0.0645964	0.495078	0.651994	0.024281	0.913651	0.953847	-0.467451	0.0608563	0.225783	TRUE
TUBG1	0.125	0.0143969	0.0756989	-0.0911718	0.0400458	0.135656	-0.433179	5.5135e-05	0.000761374	-0.232171	0.0535905	0.158073	0.0727598	0.58388	0.782708	TRUE
TUBG2	-0.0975	0.362337	0.613201	-0.227347	0.00546643	0.0320608	-0.0353813	0.582663	0.72456	0.815889	0.000398629	0.00629325	0.604066	0.00157002	0.0249196	TRUE
TUBGCP2	-0.185	0.0119288	0.0662296	0.0896637	0.324052	0.551304	0.0522775	0.528505	0.680929	0.540302	0.00148082	0.0146142	0.488177	0.0104577	0.0794664	TRUE
TUBGCP3	0.225	0.00495248	0.0352267	0.173722	0.00150911	0.0127557	0.00775825	0.885297	0.933465	-0.0630623	0.701318	0.827126	0.23655	0.277274	0.531549	TRUE
TUBGCP4	0.21	0.00790365	0.0492896	0.102353	0.0150412	0.0669676	0.0385171	0.423179	0.589142	0.49702	0.0564876	0.163881	-0.0943876	0.575752	0.776937	TRUE
TUBGCP5	0.33	0.00198624	0.0183714	-0.225272	0.00309082	0.0213123	-0.481731	8.50868e-05	0.00103601	0.45762	0.00464597	0.0303811	0.717633	0.000289983	0.00860453	TRUE
TUBGCP6	-0.1575	0.0896574	0.267637	-0.275103	0.000103339	0.00204755	-0.0469385	0.672207	0.791786	0.12293	0.450746	0.633292	0.0998333	0.680049	0.842869	TRUE
TUFM	0.2775	0.000293968	0.00500298	-0.106928	0.00338616	0.0228064	-0.231198	0.000105571	0.00120397	-0.202001	0.0932337	0.227313	-0.118525	0.400686	0.648877	TRUE
TUFT1	0.12	0.0260686	0.115708	-0.125707	0.0257442	0.098562	-0.0952444	0.197214	0.349177	-0.742308	3.69092e-05	0.00127261	-0.562011	0.00308605	0.0377991	TRUE
TUG1	-0.015	0.759689	0.884478							0.18283	0.103923	0.244443	0.238756	0.101635	0.302179	FALSE
TULP1	-0.0175	0.81779	0.915546	-0.0624878	0.0555626	0.171654	-0.127856	0.227429	0.385844							TRUE
TULP2	-0.01	0.936673	0.972371	-0.0929773	0.0390504	0.133177	-0.0902954	0.0383388	0.103795							TRUE
TULP3	-0.115	0.0463826	0.171512	0.448054	2.17533e-05	0.000754085	0.58043	0.000118983	0.00131276	0.203513	0.16821	0.334823	0.295191	0.155859	0.384049	TRUE
TULP4	0.055	0.355427	0.607722	-0.219259	0.000200707	0.00314267	-0.12919	0.00444194	0.0195669	-0.143941	0.323813	0.510039	0.251284	0.21069	0.457096	TRUE
TUNAR	-0.1025	0.351985	0.604613													FALSE
TUSC1	-0.0975	0.0765981	0.240935	0.322613	4.66868e-05	0.0012073	0.554978	2.94677e-06	0.000111082	0.189503	0.396296	0.58248	0.73476	0.00126797	0.0218416	TRUE
TUSC2	0.115	0.107553	0.30134	0.0154198	0.610182	0.787222	-0.116954	0.00775187	0.0300171	-0.340834	0.0407404	0.131933	-0.0899437	0.641035	0.821162	TRUE
TUSC3	-0.005	0.924582	0.966365	-0.287176	0.00019997	0.00314008	-0.482552	1.64869e-05	0.000335705	-0.381331	0.0223715	0.0867938	0.0118867	0.925832	0.971844	TRUE
TUSC5	0.0225	0.842267	0.928393	-0.106786	0.178182	0.380282	-0.116295	0.125574	0.252161							TRUE
TUSC7	-0.0625	0.573749	0.77551													FALSE
TUSC8	-0.1175	0.266951	0.518521													FALSE
TUT1	-0.01	0.886219	0.94805	-0.0151015	0.753625	0.878281	-0.123675	0.0824535	0.184833	-0.0881166	0.650458	0.791557	0.137658	0.454756	0.693168	TRUE
TUT4										0.0150427	0.908938	0.951641	0.460777	0.0184983	0.112927	FALSE
TUT7										0.141964	0.443646	0.62706	-0.334366	0.193055	0.434109	FALSE
TVP23A	-0.0325	0.730296	0.869508	0.0117396	0.901919	0.954379	-0.0490155	0.575235	0.718524							TRUE
TVP23B	0.0775	0.36448	0.615626							0.341366	0.0780746	0.200921	-0.211925	0.290052	0.54415	FALSE
TVP23C	0.0875	0.212735	0.45549	0.0143484	0.766548	0.885173	-0.0672535	0.232719	0.391827	-0.0294626	0.832728	0.907865	-0.315448	0.160369	0.390073	TRUE
TWF1	0.04	0.41215	0.658454	0.115108	0.0182734	0.0770788	0.177055	0.0461935	0.119847	-0.235001	0.223943	0.401058	-0.325522	0.176959	0.412331	TRUE
TWF2	-0.1075	0.0955175	0.279489	0.0434919	0.157651	0.350725	0.0780987	0.0902591	0.197864	0.150292	0.353957	0.541061	0.0989978	0.564454	0.769199	TRUE
TWIST1	-0.0525	0.557806	0.765775	0.0219163	0.739788	0.870333	0.0391402	0.518665	0.672552	0.0828503	0.532291	0.701957	1.50871	1.44307e-07	8.79749e-05	TRUE
TWIST2	-0.09	0.40423	0.652233	-0.0484972	0.550844	0.74494	-0.0223157	0.731294	0.833347	0.0924877	0.462845	0.644686	-0.502543	0.0727142	0.248756	TRUE
TWISTNB	0.4025	9.0111e-06	0.000575356	0.0930324	0.0839055	0.228319	0.0618377	0.305744	0.472707							TRUE
TWNK										-0.808267	7.57783e-05	0.00214871	-0.245474	0.228792	0.478565	FALSE
TWSG1	0.0725	0.272773	0.524224	-0.00908002	0.903798	0.955224	-0.0568405	0.645331	0.772613	0.143085	0.228284	0.406175	-0.185142	0.366451	0.617922	TRUE
TXK	0.56	0.000203787	0.00390134	-0.064097	0.13731	0.319683	0.0473503	0.571336	0.715316	0.163987	0.460361	0.64256	-0.00627892	0.952499	0.981923	TRUE
TXLNA	0.0625	0.285342	0.53855	-0.2692	0.00719289	0.0390793	-0.432289	0.00133829	0.0077872	-0.00490606	0.966209	0.981997	0.203511	0.189447	0.429345	TRUE
TXLNB	0.0225	0.809301	0.911449	-0.0849488	0.280697	0.505829	-0.103708	0.301181	0.467596							TRUE
TXLNG	0.1375	0.0246629	0.11151	0.154127	0.00654061	0.0364681	-0.128019	0.0486174	0.124295	-0.248697	0.200547	0.374564	-0.432479	0.0230491	0.128975	TRUE
TXLNGY	0.105	0.356932	0.609146	0.124048	0.220626	0.435582	0.0834101	0.405157	0.571611	0.124204	0.569574	0.731157	-0.577513	0.0437671	0.185996	TRUE
TXN	0.0125	0.773535	0.891715	-0.202348	0.0152063	0.0675429	-0.349055	0.000426617	0.00331899	-0.0938653	0.302326	0.488406	-0.336	0.00574477	0.0557114	TRUE
TXN2	0.0975	0.172779	0.401661	-0.0365479	0.0408402	0.137416	-0.154483	0.000703385	0.00483043	-0.112611	0.641292	0.784692	-0.496942	0.0272006	0.141008	TRUE
TXNDC11	-0.065	0.305822	0.559335	-0.194036	0.0103464	0.0511687	-0.196994	0.0035732	0.0165937	0.251762	0.289194	0.474181	0.4892	0.0126693	0.088639	TRUE
TXNDC12	0.215	0.000225627	0.00420739	-0.00738914	0.670364	0.828	-0.103087	0.00461875	0.0201859	-0.255235	0.040491	0.131461	-0.380654	0.0206936	0.121596	TRUE
TXNDC15	-0.23	0.000671592	0.00867494	-0.0473241	0.12049	0.292021	-0.245632	0.00293461	0.0142484	0.72272	0.00385777	0.0268085	-0.38313	0.106617	0.310373	TRUE
TXNDC16	0.1525	0.0546447	0.191984	-0.0354111	0.351602	0.579157	0.0243058	0.643081	0.770891	-0.550489	0.004408	0.0292674	-0.0144802	0.933438	0.974338	TRUE
TXNDC17	0.065	0.148001	0.365323	-0.360108	6.55457e-05	0.00151579	-0.565836	4.91601e-05	0.00070744	-0.289811	0.0179793	0.0753556	-0.199093	0.17353	0.407858	TRUE
TXNDC2	-0.19	0.0714483	0.23051	-0.0856743	0.0921455	0.243655	-0.0867431	0.203547	0.357026							TRUE
TXNDC5										-0.105675	0.320421	0.50666	-0.283191	0.0612097	0.22646	FALSE
TXNDC8	-0.1875	0.0774868	0.242742	-0.0725435	0.23188	0.449211	-0.028536	0.673273	0.792538							TRUE
TXNDC9	-0.025	0.521127	0.741551	0.0484999	0.594633	0.777798	0.0055353	0.962327	0.97876	-0.0145924	0.929574	0.962514	-0.237679	0.272069	0.526536	TRUE
TXNIP	-0.1225	0.0680481	0.223061	0.732467	2.81564e-08	2.08e-05	1.26966	1.1591e-09	1.91127e-06	0.468897	0.00213563	0.0184989	1.30046	9.62126e-08	7.16891e-05	TRUE
TXNL1	0.0075	0.825822	0.919845	0.0652351	0.130769	0.308917	0.0412562	0.336239	0.504781	-0.167758	0.416474	0.602691	-0.234391	0.131326	0.347536	TRUE
TXNL4A	0.1675	0.0011008	0.0121298	0.0645217	0.0313625	0.113704	-0.068032	0.0649948	0.154875	-0.0307155	0.892767	0.942596	-0.218363	0.288544	0.543364	TRUE
TXNL4B	0.1325	0.141036	0.353829	-0.0990043	0.0197364	0.0814453	-0.204708	0.000403307	0.00317861	-0.0516432	0.767297	0.868511	-0.0329897	0.877943	0.951523	TRUE
TXNRD1	-0.12	0.14962	0.367882	-0.59608	2.49777e-07	6.12015e-05	-1.20485	2.70809e-07	2.83376e-05	-0.847464	0.00107381	0.011834	-0.0599484	0.705585	0.857572	TRUE
TXNRD2	0.04	0.541676	0.753512	-0.57485	2.19953e-06	0.000200686	-0.751946	9.65273e-07	5.70121e-05	-0.39034	0.0242275	0.0917345	-0.147674	0.397232	0.646171	TRUE
TYK2	-0.0775	0.134441	0.343742	-0.0112866	0.838545	0.922901	0.00106644	0.989039	0.993516	0.167364	0.20485	0.379621	0.130371	0.374026	0.625632	TRUE
TYMP	-0.08	0.44052	0.680192	0.0642696	0.102161	0.261544	0.267319	0.000538687	0.00395349	0.838717	0.000594597	0.00805529	0.690676	0.000688429	0.0150048	TRUE
TYMS	0.3	0.00188106	0.017665	0.515059	3.78417e-07	7.65495e-05	0.191511	3.98814e-05	0.000614549	-0.450423	0.000734906	0.00920354	-0.193739	0.161473	0.390921	TRUE
TYMSOS	0.195	0.0471693	0.173528	0.0821682	0.453808	0.67067	0.102165	0.0728829	0.168504	0.0812927	0.623191	0.770344	1.075	0.00028338	0.00849461	TRUE
TYR	-0.055	0.519099	0.739776	0.0188252	0.709161	0.851402	0.0419669	0.580482	0.722736							TRUE
TYRO3	-0.1725	0.0245702	0.11126	0.104351	0.0363604	0.126389	-0.140839	0.0403435	0.108005	-1.08181	2.94076e-05	0.00110172	-0.00944036	0.961021	0.984753	TRUE
TYRO3P	-0.2075	0.145817	0.361474													FALSE
TYROBP	-0.01	0.916189	0.962537	0.0123957	0.680685	0.834532	-0.0594532	0.286461	0.452276							TRUE
TYRP1	0.2125	0.0118425	0.0658494	0.0832975	0.029514	0.108835	0.0622012	0.0957358	0.206833							TRUE
TYSND1	0.1875	0.0212677	0.100428	-0.0370361	0.558111	0.750508	0.04905	0.338211	0.506762	-0.00325349	0.978353	0.988078	-0.0722095	0.634743	0.817239	TRUE
TYW1	0.075	0.173369	0.402271	-0.111496	0.00475992	0.0290962	-0.168416	0.00163997	0.00909979	-0.273606	0.0748677	0.195545	0.072761	0.687362	0.847583	TRUE
TYW1B				-0.129548	0.0168981	0.0728357	-0.105611	0.0295882	0.0849609	0.00977962	0.936705	0.966504	-0.19028	0.26648	0.520389	FALSE
TYW3	0.1575	0.0229943	0.106194	0.382378	0.000519072	0.00600569	0.400529	0.000285627	0.00247541	0.183147	0.243579	0.422951	-1.16747	5.36645e-05	0.00312006	TRUE
TYW5	0.1175	0.123183	0.325861	-0.123514	0.141295	0.32579	-0.148525	0.0294117	0.0845962							TRUE
U2AF1	0.135	0.00315389	0.0255945							-0.509201	0.00192885	0.0172989	-0.0211812	0.920637	0.969609	FALSE
U2AF1L4	-0.025	0.713826	0.861786	-0.220789	0.0439736	0.145031	-0.262492	0.0923561	0.201352	-0.12002	0.444652	0.627557	-0.15865	0.432297	0.674731	TRUE
U2AF2	0.195	0.00558475	0.038426	0.117663	0.143777	0.329425	0.0897996	0.309175	0.476568	-0.256195	0.0438604	0.138251	-0.122557	0.384336	0.634895	TRUE
U2SURP	0.195	0.000323395	0.00530042	0.0858344	0.179044	0.381506	0.0919026	0.0847808	0.188832	-0.446879	0.00324291	0.0239303	-0.238452	0.150166	0.376218	TRUE
UACA	0.04	0.44257	0.682022	0.247322	0.00627748	0.0353917	0.137163	0.0163223	0.0536186	-0.314015	0.0998924	0.238221	0.125879	0.372622	0.624472	TRUE
UAP1	0.5	2.11574e-07	8.19623e-05	-0.199322	0.000278311	0.00391891	-0.275132	6.97261e-05	0.000903901	-0.877027	9.07678e-05	0.00240289	-0.454112	0.0279799	0.143043	TRUE
UAP1L1	-0.1525	0.0509087	0.183371	0.121562	0.00750152	0.0402141	0.374137	2.71184e-06	0.000105355	0.0522351	0.778845	0.875031	0.879088	0.000282437	0.00849338	TRUE
UBA1	-0.2025	0.0125075	0.0685661	-0.134023	0.146018	0.332811	-0.141388	0.0779396	0.177297	-0.101001	0.37682	0.563357	0.218291	0.142599	0.364502	TRUE
UBA2	0.1825	0.0387285	0.15217	0.163011	0.0810905	0.223138	0.168742	0.129114	0.257307	-0.312859	0.100067	0.238469	0.228286	0.276809	0.531295	TRUE
UBA3	0.0225	0.58006	0.77898	-0.0366526	0.287999	0.513955	-0.0211555	0.551159	0.698793	0.0662419	0.657686	0.796756	-0.147369	0.445387	0.684959	TRUE
UBA5	0.07	0.218633	0.463042	-0.0321539	0.65977	0.820724	-0.11459	0.244164	0.405099	-0.105724	0.497366	0.67309	-0.280734	0.103981	0.305562	TRUE
UBA52	0.0575	0.0741619	0.236001	0.10726	0.0100151	0.0499443	0.14845	0.00161954	0.00900909	0.0654349	0.437507	0.621296	0.251361	0.0177768	0.110228	TRUE
UBA6	0.2125	0.00387513	0.0295173	0.196776	0.00144631	0.0123667	0.337965	0.000406331	0.00319685	-0.226683	0.228464	0.406279	-0.00397526	0.985698	0.994312	TRUE
UBA6-DT										0.191455	0.32345	0.509707	0.219243	0.365585	0.617378	FALSE
UBA7				0.00161985	0.981042	0.991411	-0.0640281	0.316392	0.484045	1.26968	1.43315e-05	0.000681608	0.279636	0.0610898	0.226273	FALSE
UBAC1	-0.13	0.0350994	0.142353	0.00931925	0.65905	0.820142	-0.066037	0.0326368	0.091761	0.223369	0.112676	0.256746	0.0330035	0.822644	0.924147	TRUE
UBAC2	-0.0025	0.961862	0.982937	0.0335934	0.234578	0.452384	0.0955741	0.0271831	0.0797339	0.177665	0.201887	0.37621	0.0649451	0.707099	0.858832	TRUE
UBAC2-AS1	0.095	0.282202	0.534801													FALSE
UBALD1	0.03	0.668538	0.835529	-0.0986714	0.163072	0.358755	-0.0801351	0.334984	0.503401	-0.0698294	0.668913	0.804625	0.472603	0.0122694	0.0867917	TRUE
UBALD2	0.02	0.737009	0.873701	0.286023	0.000534332	0.00612051	0.148483	0.0218806	0.0673035	0.500147	0.00783182	0.043628	1.01267	0.00022517	0.00751238	TRUE
UBAP1	-0.19	0.00323569	0.0261059	-0.17021	0.00442709	0.0275795	-0.197059	0.00156417	0.00879456	0.0959012	0.487333	0.665489	0.602691	0.000874549	0.0171734	TRUE
UBAP1L	-0.145	0.213634	0.456646													FALSE
UBAP2	0.12	0.0104997	0.060452	0.0926259	0.0342913	0.121135	0.0041962	0.928133	0.958887	-0.648124	0.000305348	0.00525041	-0.169315	0.357781	0.60982	TRUE
UBAP2L	-0.0425	0.416344	0.66158	-0.0494197	0.158625	0.3521	-0.225456	0.00700764	0.0278388	0.0275651	0.815344	0.897447	-0.239902	0.173165	0.407745	TRUE
UBASH3A	-0.06	0.488435	0.716874	0.0719602	0.55871	0.75094	0.0266646	0.837442	0.904965							TRUE
UBASH3B	-0.08	0.190813	0.4269	-0.0709235	0.205159	0.41753	-0.101537	0.107348	0.225316	0.316489	0.0251076	0.0940099	-1.18957	6.83918e-05	0.00354158	TRUE
UBB	-0.0475	0.0878181	0.263847	-0.080261	0.00137483	0.011936	-0.114623	9.8093e-05	0.001144	0.134305	0.112524	0.256531	0.0284412	0.796775	0.910716	TRUE
UBBP1	0.19	0.0637833	0.213003													FALSE
UBBP2	0.01	0.902307	0.95513													FALSE
UBC	-0.0725	0.0216248	0.101405	-0.0403046	0.00041397	0.00512076	-0.0542044	0.000417996	0.00326486	0.0259621	0.781473	0.876788	0.0763453	0.450565	0.689307	TRUE
UBE2A	-0.05	0.202539	0.442243	-0.190761	0.00591095	0.0339439	-0.251472	0.001422	0.00817444	-0.364874	0.0707444	0.188821	0.0915169	0.629211	0.813552	TRUE
UBE2B	-0.055	0.220535	0.46545	0.0717986	0.111978	0.277714	0.11358	0.0463084	0.120052	0.034813	0.844834	0.91408	0.200757	0.273156	0.527288	TRUE
UBE2C	0.24	0.000739973	0.00921907	0.362179	9.17544e-05	0.00190016	0.176414	0.000548571	0.00401234	-0.304964	0.00548888	0.0341135	0.157846	0.255625	0.508294	TRUE
UBE2D1	0.205	0.0589778	0.202347	0.151882	0.00435797	0.0273001	0.240091	0.00524935	0.0222885							TRUE
UBE2D2	0.0325	0.514225	0.736252	-0.0575556	0.00760364	0.0406329	-0.100421	0.006997	0.0278076	-0.0187725	0.88849	0.939726	-0.290356	0.164982	0.396016	TRUE
UBE2D3	0.005	0.884884	0.947659	-0.107148	0.000306349	0.00416673	-0.137615	0.00104795	0.00650793	-0.323023	0.00707064	0.0407056	-0.232834	0.103749	0.30535	TRUE
UBE2D4	0.0475	0.464606	0.699861	-0.354571	0.0001388	0.0024864	-0.410727	0.000131634	0.00140739	-0.55693	0.00151961	0.0148333	-0.810147	0.000664104	0.0146496	TRUE
UBE2DNL	0.0275	0.754334	0.88242													FALSE
UBE2E1	0.0125	0.6905	0.848494	0.0648034	0.00500835	0.0301651	0.0677831	0.0684177	0.160894	-0.24796	0.080941	0.205875	-0.542271	0.00375234	0.0426267	TRUE
UBE2E2	-0.04	0.535972	0.750332	0.0129648	0.835351	0.921267	0.0965095	0.06717	0.158706	-0.019443	0.859824	0.922262	0.0302212	0.853317	0.938473	TRUE
UBE2E2-AS1	0.01	0.942779	0.97534													FALSE
UBE2E3	-0.22	0.000232988	0.00429473	0.860777	6.80858e-05	0.00155199	1.44719	4.33015e-06	0.000142121	-0.0609053	0.680647	0.811818	0.340507	0.0900222	0.281793	TRUE
UBE2F	0.1125	0.0671492	0.220927	-0.322624	8.31654e-05	0.00177958	-0.430025	1.93656e-05	0.000375882	0.0449893	0.710896	0.83373	-0.0721081	0.647862	0.824612	TRUE
UBE2G1	0.2	0.00168453	0.0162138	-0.0416777	0.168793	0.36713	-0.126072	0.00395932	0.0179316	-0.345666	0.0126554	0.0596396	0.0405677	0.806048	0.915852	TRUE
UBE2G2	0.1025	0.117146	0.316888	-0.326409	8.53738e-07	0.000111199	-0.461757	4.01621e-05	0.000618104	-0.134927	0.278951	0.463146	-0.296501	0.0917801	0.285009	TRUE
UBE2H	-0.375	3.77778e-05	0.00136026	0.00510165	0.941182	0.973762	0.169051	0.0253973	0.0755614	0.610555	0.00904925	0.0480477	0.0928859	0.567218	0.770846	TRUE
UBE2I	0.11	0.0224983	0.104418	0.0255592	0.249339	0.469599	-0.115596	0.00971388	0.0358183	-0.0799601	0.440621	0.624364	0.16966	0.230671	0.480995	TRUE
UBE2J1	0.115	0.188137	0.423597	0.236246	0.00106879	0.00995667	0.267737	0.0102112	0.0372399	0.605019	0.000458495	0.00687077	-0.121528	0.538831	0.751068	TRUE
UBE2J2	0.2325	0.000142218	0.00314084	0.0395148	0.29779	0.524262	-0.0802418	0.078812	0.178698	-0.664167	0.00317182	0.02362	-0.301338	0.245717	0.498256	TRUE
UBE2K	0.03	0.50506	0.729594	-0.12932	0.000547566	0.00622457	-0.327158	3.11967e-06	0.000114716	-0.136403	0.264042	0.447082	-0.473782	0.0176345	0.109548	TRUE
UBE2L3	0.0325	0.461981	0.698009	-0.0561795	0.124481	0.298593	-0.155606	0.000665362	0.00463275	0.0390335	0.772011	0.871493	-0.0737524	0.650783	0.825179	TRUE
UBE2L6	-0.1675	0.0606539	0.205957	0.435666	4.06798e-05	0.00109841	1.35485	5.19963e-09	4.02921e-06	0.522144	0.000350348	0.00577966	1.04246	0.000192957	0.00680123	TRUE
UBE2M	-0.0175	0.7644	0.886527	-0.190985	0.00078568	0.00803594	-0.388266	0.000784968	0.00523259	-0.0184366	0.894271	0.943017	0.269528	0.0717944	0.247185	TRUE
UBE2MP1										0.393959	0.109273	0.251687	0.740433	0.00362881	0.0418484	FALSE
UBE2N	0.165	0.00496189	0.0352771	0.0927563	0.0469556	0.15187	0.1028	0.0180871	0.058007	-0.317626	0.0342325	0.116856	-0.431497	0.0349964	0.163317	TRUE
UBE2NL	0.165	0.0152413	0.0788854	-0.0695304	0.284486	0.510223	-0.0087136	0.875779	0.92752							TRUE
UBE2O	-0.24	0.00362537	0.0282428	0.0163939	0.821345	0.914361	-0.0772924	0.449536	0.612418	0.058903	0.716232	0.837061	-0.343108	0.126448	0.340836	TRUE
UBE2Q1	-0.025	0.591306	0.787752	-0.00763741	0.672267	0.829007	0.00557998	0.845259	0.90948	-0.190244	0.186907	0.35837	-0.309404	0.106577	0.310373	TRUE
UBE2Q2	-0.0225	0.62895	0.812867	0.28143	0.000557046	0.00629763	0.429043	0.000481569	0.00363675	0.371371	0.0172795	0.07329	-0.199362	0.340521	0.593512	TRUE
UBE2Q2L	-0.21	0.0685889	0.224303													FALSE
UBE2QL1	0.0275	0.738358	0.87437	0.0217488	0.702956	0.848004	0.0668994	0.204529	0.35819							TRUE
UBE2R2	-0.145	0.00875533	0.0528923	0.0674348	0.0493421	0.157428	0.171131	0.00209214	0.0109531	-0.070198	0.714865	0.836629	-0.00710611	0.974079	0.989265	TRUE
UBE2S	0.3575	5.89466e-05	0.00176569	0.111659	0.0360554	0.125691	-0.170091	0.00318627	0.0151915	-0.225569	0.143853	0.30203	0.373514	0.0466719	0.194078	TRUE
UBE2T	0.155	0.0891991	0.266804	-0.0165112	0.595318	0.777961	-0.322037	4.53426e-05	0.000671151	-0.47499	0.00788032	0.0438188	0.105113	0.553158	0.761499	TRUE
UBE2U	-0.1075	0.326084	0.579132	-0.022489	0.464956	0.679752	-0.0148029	0.581135	0.723341							TRUE
UBE2V1				-0.0725825	0.0411434	0.138169	-0.113829	0.0147449	0.0495214	-0.287202	0.0720753	0.19108	-0.300084	0.0893787	0.280212	FALSE
UBE2V2	0.19	0.00633752	0.0419443	0.0206158	0.540774	0.738144	-0.0274785	0.575852	0.718944	-0.615276	0.0137955	0.0631918	-0.279097	0.113986	0.32224	TRUE
UBE2W	-0.21	0.00207768	0.0189233	-0.0274821	0.371184	0.598089	-0.0377105	0.58896	0.72964	-0.0384225	0.821499	0.900908	0.103	0.63796	0.8191	TRUE
UBE2Z	-0.12	0.0445145	0.166883	0.00909336	0.781185	0.893206	-0.0359751	0.349107	0.51769	-0.223512	0.110058	0.252959	-0.0468045	0.77244	0.896967	TRUE
UBE3A	0.145	0.0110676	0.0627344	0.0232543	0.427226	0.6486	0.0948787	0.0855011	0.189983	0.0215939	0.848288	0.916116	0.004282	0.979168	0.991743	TRUE
UBE3B	-0.31	0.000166482	0.0034707	-0.0112249	0.631039	0.802478	0.205545	0.0218627	0.0672525	0.245948	0.102015	0.241184	0.325318	0.138644	0.358872	TRUE
UBE3C	0.1175	0.0319626	0.133199	-0.0614587	0.141098	0.325514	-0.122423	0.0405536	0.108426	-0.359635	0.00366397	0.025926	-0.217902	0.151762	0.378316	TRUE
UBE3D	0.0525	0.447545	0.686313	-0.122683	0.374512	0.601106	-0.361843	0.00468807	0.0204275	-0.452455	0.0651806	0.17881	-0.248003	0.260841	0.51432	TRUE
UBE4A	0.0125	0.75434	0.88242	0.0855891	0.0121027	0.0573995	0.0989156	0.0332681	0.093118	-0.035622	0.805817	0.891718	-0.442336	0.0382544	0.171423	TRUE
UBE4B	-0.2175	0.000662894	0.00859989	-0.00384883	0.793305	0.900028	-0.0668056	0.00121291	0.00724162	-0.0927787	0.482595	0.661343	0.0966983	0.599509	0.79343	TRUE
UBFD1	0.05	0.317478	0.57088	0.0629626	0.114179	0.281562	0.0705686	0.0727908	0.168378	-0.538683	0.00314222	0.0235438	-0.179096	0.276662	0.531295	TRUE
UBIAD1	0.1475	0.020129	0.0966711	-0.250737	0.0016558	0.0136317	-0.713514	9.10108e-06	0.000231598	-0.586521	0.00252382	0.0204776	-0.348489	0.0310947	0.152874	TRUE
UBL3	-0.03	0.638859	0.818569	-0.149604	0.0024618	0.0181428	-0.14402	0.0117122	0.0414867	0.324345	0.0241991	0.0916831	-0.457144	0.0469453	0.194511	TRUE
UBL4A	0.0475	0.428822	0.671463	0.0259893	0.32032	0.547944	-0.172447	0.00872396	0.0328985	-0.0970867	0.461624	0.643453	-0.259194	0.178993	0.414836	TRUE
UBL4B	-0.01	0.919369	0.963522	-0.112771	0.212425	0.426504	-0.0997717	0.0497722	0.126449							TRUE
UBL5	0.0375	0.409464	0.657059	-0.142658	0.001005	0.00956302	-0.185109	0.00110996	0.0068034	0.0072961	0.953463	0.975263	0.0947963	0.512505	0.733425	TRUE
UBL7	-0.075	0.310259	0.563783	-0.0282258	0.480552	0.692932	-0.196628	0.00480787	0.0208194	0.265566	0.0866526	0.2161	0.411197	0.0400865	0.176765	TRUE
UBL7-AS1	0.4525	0.000515627	0.00727701													FALSE
UBLCP1	0.185	0.150107	0.368317	-0.127286	0.149974	0.338685	-0.0384585	0.766321	0.857192	0.0618596	0.630197	0.776286	0.141526	0.420542	0.665647	TRUE
UBN1	-0.6	1.87784e-07	8.19623e-05	-0.128566	0.0149773	0.0668076	-0.19414	0.000423114	0.00329544	-0.0499953	0.723832	0.841835	0.324942	0.0542836	0.21103	TRUE
UBN2	-0.265	0.000772895	0.00948959	0.0754029	0.510886	0.716529	0.241933	0.179414	0.327088	0.339358	0.270652	0.454176	-0.258463	0.242273	0.494065	TRUE
UBOX5	0.0375	0.667425	0.834743	0.0521206	0.415155	0.637625	0.12924	0.0216995	0.0668377	0.0657346	0.732368	0.847061	0.155456	0.415382	0.661266	TRUE
UBP1	0.14	0.0224621	0.104296	0.0903279	0.00208616	0.0161049	0.229825	0.0162867	0.0535298	-0.726704	0.0110757	0.0545328	-0.764741	0.000170373	0.00627761	TRUE
UBQLN1	-1.04399e-15	1	1	-0.173053	3.01369e-05	0.000915108	-0.218327	0.00185897	0.0100126	-0.453692	0.00292465	0.0224401	-0.00620409	0.966895	0.987187	TRUE
UBQLN2	-0.0975	0.0709207	0.229488	-0.0299857	0.536116	0.734958	-0.0872468	0.203063	0.356429	-0.139459	0.277919	0.462003	-0.20039	0.239793	0.492303	TRUE
UBQLN3	-0.1875	0.113322	0.311106	0.157485	0.143471	0.329048	0.116248	0.297063	0.463204	-0.382886	0.0579249	0.166144	-0.325596	0.178357	0.414077	TRUE
UBQLN4	-0.0025	0.964111	0.983981	-0.0761744	0.043677	0.144283	-0.143462	0.0128866	0.0446999	-0.0404982	0.734184	0.847846	-0.120403	0.429008	0.672022	TRUE
UBQLNL	-0.095	0.301918	0.555492	-0.034334	0.582065	0.768925	0.0216564	0.460854	0.622508							TRUE
UBR1	0.0475	0.382308	0.632318	-0.189946	2.47687e-05	0.000808127	-0.1099	0.0783318	0.177943	-0.322429	0.0875017	0.217772	-0.225474	0.380056	0.630856	TRUE
UBR2	-0.155	0.0338133	0.138713	-0.000392086	0.994686	0.99775	0.078365	0.245677	0.406681	0.0965344	0.469248	0.650478	-0.167219	0.310995	0.566105	TRUE
UBR3	0.12	0.131593	0.339188	-0.0080018	0.83534	0.921267	0.0549721	0.192518	0.343525	-0.122873	0.406603	0.592563	-0.230707	0.249288	0.502095	TRUE
UBR4	0.0425	0.490672	0.718661	-0.369164	0.00442584	0.0275776	-0.298812	0.0108319	0.0390024	-0.834262	9.04621e-06	0.000483378	0.798985	0.000267859	0.00822087	TRUE
UBR5	0.0475	0.324798	0.577863	0.0373229	0.551161	0.745205	0.120156	0.101467	0.215828	-0.298584	0.145891	0.304899	-0.0720654	0.730509	0.872681	TRUE
UBR5-AS1	0.0625	0.484632	0.71439													FALSE
UBR7	0.07	0.192783	0.429369	-0.0395367	0.153254	0.343787	-0.22078	6.92602e-06	0.000193542	-0.544739	0.00111344	0.011997	0.360252	0.0485073	0.197643	TRUE
UBTD1	-0.005	0.949595	0.978497	-0.125329	0.0548521	0.170128	-0.111293	0.169741	0.313915	-0.146014	0.371531	0.557884	-0.0458615	0.817941	0.922023	TRUE
UBTD2	0.0525	0.265788	0.517719	0.115545	0.00249108	0.0183177	0.435676	5.74317e-06	0.000171965	-0.036887	0.773633	0.872516	0.0311954	0.869398	0.946227	TRUE
UBTF	0.105	0.0728388	0.23373	0.0689438	0.255376	0.476957	0.192661	0.00823373	0.0314257	-0.566743	0.00275526	0.0216482	-0.18969	0.355497	0.607302	TRUE
UBTFL1										-0.12199	0.601123	0.754258	0.24198	0.276226	0.531145	FALSE
UBXN1	0.03	0.55388	0.762921	0.0966881	0.000512236	0.00595703	0.179326	0.00111569	0.00682752	0.182327	0.106158	0.247615	0.429949	0.00716288	0.063203	TRUE
UBXN10	-0.14	0.0899423	0.26811	-0.160872	0.000969584	0.00932015	-0.0715051	0.397519	0.564698							TRUE
UBXN10-AS1	-0.0725	0.552819	0.762214													FALSE
UBXN11	0.0225	0.782434	0.896882	0.0930591	0.352854	0.58039	0.0381222	0.776194	0.863766	-0.091684	0.583695	0.741706	0.490029	0.0152983	0.100756	TRUE
UBXN2A	0.245	0.000588938	0.00798735	0.113859	0.0129373	0.0602438	0.0126637	0.869556	0.923801	0.164702	0.357454	0.544793	-0.232098	0.242846	0.494617	TRUE
UBXN2B	0.035	0.590899	0.787603	0.085025	0.0784448	0.218395	0.19761	0.016872	0.0550482	-0.129114	0.512775	0.685472	-0.497606	0.0235929	0.130378	TRUE
UBXN4	-0.0975	0.0605634	0.205874	0.115519	0.00253152	0.0185461	0.266447	0.00363959	0.0168196	0.42044	0.00610466	0.0366393	-0.0458719	0.776577	0.898989	TRUE
UBXN6				-0.0225283	0.569603	0.759088	0.0856489	0.00293038	0.0142307	0.741048	0.000783334	0.009525	0.432893	0.0195895	0.117318	FALSE
UBXN7	-0.2025	0.00603339	0.0404973	0.0520777	0.260746	0.483791	0.178511	0.00917186	0.0342455	0.311723	0.113734	0.2582	-0.445828	0.0977554	0.295225	TRUE
UBXN7-AS1	-0.1075	0.251237	0.501368													FALSE
UBXN8	0.3975	9.44059e-05	0.0023974	-0.0838556	0.239089	0.457873	-0.33909	0.0165428	0.0542134	-0.44653	0.109353	0.251784	-0.120127	0.524759	0.741869	TRUE
UCA1	0.4175	0.0046576	0.0337834	-0.0637262	0.342358	0.569791	-0.22796	0.00847739	0.0321573	-0.292283	0.101875	0.241073	0.541281	0.0394814	0.175339	TRUE
UCHL1	-0.1325	0.0738246	0.235408	-0.683454	1.92535e-05	0.000695584	-1.70271	4.69593e-06	0.000149603							TRUE
UCHL3	0.085	0.0341457	0.139692	-0.189703	0.000454229	0.00547275	-0.485435	2.61224e-06	0.000103766	-0.699654	0.00319468	0.0236998	-0.448149	0.015323	0.100759	TRUE
UCHL5	0.285	0.000656119	0.00852791	-0.0870488	0.0820416	0.224917	-0.250194	0.00189493	0.0101614	-0.46141	0.00482341	0.0311466	-0.394522	0.0322047	0.156112	TRUE
UCK1	0.1075	0.0749335	0.237563	0.131246	0.00258348	0.0188057	0.0183322	0.464198	0.625475	-0.0845303	0.671293	0.806129	0.33023	0.203676	0.448555	TRUE
UCK2				0.0110298	0.744388	0.873099	-0.4127	9.97445e-06	0.000245005	-0.725115	0.00016583	0.00350806	0.0562982	0.75037	0.883501	FALSE
UCKL1	-0.1425	0.0494699	0.179449	-0.14724	0.020213	0.0828317	-0.121806	0.136915	0.268658	0.0580883	0.634028	0.779002	0.150214	0.3808	0.631227	TRUE
UCMA	0.0425	0.626893	0.811173	0.0685305	0.337356	0.56508	0.0314013	0.695923	0.809036							TRUE
UCN	0.0375	0.619262	0.80644	0.0805099	0.232839	0.450424	0.286998	0.000373771	0.00300947	0.374294	0.101013	0.239744	0.520892	0.0161515	0.104096	TRUE
UCN2	-0.005	0.964667	0.984115							0.908902	1.88251e-05	0.00080395	-0.410217	0.139372	0.360097	FALSE
UCN3	-0.0675	0.492346	0.719659	-0.00259095	0.94763	0.976598	-0.0498534	0.531585	0.68335							TRUE
UCP1	-0.12	0.239566	0.488171	0.0271433	0.657114	0.819021	0.000119462	0.998736	0.99922							TRUE
UCP2	0.48	0.0262947	0.116441	0.246165	0.00175739	0.0142476	0.434058	1.96128e-06	8.69054e-05	-0.0154101	0.920365	0.957818	0.0975	0.564992	0.769206	TRUE
UCP3	-0.105	0.223801	0.469633	-0.104812	0.145409	0.33189	-0.111477	0.204922	0.358627							TRUE
UEVLD	-0.0025	0.964916	0.984115	-0.202678	0.00035261	0.00459033	-0.271269	2.36116e-05	0.000424195	-0.213268	0.23924	0.418508	0.00850976	0.970692	0.988549	TRUE
UFC1	-0.12	0.0100527	0.0585091	0.0816876	0.0349429	0.122825	0.039078	0.145707	0.280963	-0.159293	0.247957	0.428335	0.0238206	0.872098	0.947715	TRUE
UFD1										-0.334408	0.0881255	0.21887	-0.195766	0.311399	0.566533	FALSE
UFD1L	-0.09	0.0520885	0.186082	-0.202744	7.92151e-05	0.00171137	-0.590914	1.515e-06	7.40957e-05							TRUE
UFL1	0.25	0.118826	0.31928	0.31806	0.00010511	0.00207163	0.466958	0.000677565	0.00469102	-0.182203	0.366703	0.553729	-0.148143	0.506508	0.729449	TRUE
UFM1	0.0275	0.66305	0.832777	0.0676008	0.10136	0.260168	0.12736	0.0883909	0.194743	-0.00389932	0.974659	0.986129	-0.175485	0.298225	0.552783	TRUE
UFSP1	0.095	0.180662	0.413303	-0.070927	0.325137	0.552481	-0.146809	0.182151	0.330564	-0.187601	0.35052	0.537332	0.473209	0.031748	0.154782	TRUE
UFSP2	-0.0775	0.112666	0.309877	0.256475	0.000387319	0.0048954	0.330506	0.000533399	0.00392398	0.0307063	0.838715	0.911434	-0.434124	0.0166678	0.106199	TRUE
UG0898H09	-0.065	0.432384	0.674164													FALSE
UGCG	0.1075	0.0105797	0.0608287	-0.10538	0.0169323	0.0729387	-0.0776728	0.296679	0.462871	-0.0780487	0.715205	0.836825	-0.750269	0.000757508	0.0158406	TRUE
UGDH	-0.2775	0.0538555	0.190327	-0.268514	0.000442326	0.00537014	-0.63889	0.000296287	0.00254066	0.063456	0.589467	0.74528	-0.649416	0.00151061	0.0242929	TRUE
UGGT1	0.0625	0.292467	0.54533	0.304792	0.00470172	0.0288688	0.325626	0.0056055	0.0234051	0.212512	0.2931	0.478463	-0.37737	0.075475	0.254403	TRUE
UGGT2	-0.055	0.37362	0.625123	-0.223064	0.0145326	0.0654436	-0.120664	0.157074	0.296681	0.133831	0.340262	0.526731	0.0412259	0.835935	0.930034	TRUE
UGP2	0.0025	0.947056	0.977292	0.1799	0.00117904	0.010649	0.233094	3.28947e-05	0.000532938	-0.224196	0.242764	0.422115	-0.0436942	0.812976	0.919595	TRUE
UGT1A1	-0.0775	0.395937	0.645034													FALSE
UGT1A3										-0.0927184	0.572396	0.733265	0.229369	0.288785	0.543364	FALSE
UGT1A6	-0.1275	0.221529	0.46684							0.0649302	0.680651	0.811818	-0.2072	0.281313	0.535781	FALSE
UGT2A3	0.125	0.328996	0.582003	0.077228	0.379898	0.606041	0.0747733	0.3946	0.562043	0.0353022	0.874445	0.931463	-0.145312	0.436827	0.678646	TRUE
UGT2B10				-0.0538773	0.420343	0.642671	-0.0435681	0.511111	0.666406							FALSE
UGT2B11				-0.0917578	0.145272	0.331669	-0.111679	0.0879805	0.19409							FALSE
UGT2B15	-0.0475	0.729708	0.869108	-0.131243	0.192182	0.399716	-0.093781	0.315725	0.483413							TRUE
UGT2B17	-0.0475	0.521417	0.741848													FALSE
UGT2B28	0.075	0.403782	0.651898	-0.044687	0.261762	0.485059	-0.0939775	0.00920089	0.0343308							TRUE
UGT2B4	0.065	0.436384	0.676672	0.0152327	0.654815	0.817487	0.0700571	0.166729	0.309827							TRUE
UGT2B7				-0.0420731	0.565573	0.756249	-0.0311141	0.702742	0.813829							FALSE
UGT3A1	-0.08	0.378496	0.628805	0.0319274	0.238737	0.457552	0.0761884	0.150146	0.287184							TRUE
UGT3A2				-0.0124884	0.838264	0.922776	0.0637071	0.309941	0.477482							FALSE
UGT8	-0.005	0.958643	0.981238	-0.0301902	0.602991	0.783229	-0.0783745	0.48354	0.642302	-0.285236	0.0573565	0.165149	-0.0314496	0.85392	0.938522	TRUE
UHMK1	0.1225	0.00633245	0.0419355	0.107875	0.0777816	0.217199	0.233103	0.0425903	0.112565	-0.196081	0.116979	0.262654	-0.453635	0.0227149	0.128274	TRUE
UHRF1	0.37	0.000136221	0.0030489	0.402918	0.000175101	0.00287973	-0.054234	0.0675056	0.159271	-0.883359	2.11438e-06	0.000186566	-0.0341845	0.808966	0.917044	TRUE
UHRF1BP1	-0.0575	0.247617	0.497113	0.0591994	0.125757	0.30073	-0.0187477	0.739298	0.839076							TRUE
UHRF1BP1L	0.15	0.0292034	0.125274	0.00583864	0.943591	0.974751	0.0207552	0.814488	0.890307							TRUE
UHRF2	-0.1075	0.080869	0.250104	-0.0174763	0.706433	0.849974	-0.0095283	0.902707	0.944476	-0.616634	0.01175	0.0567283	-0.0200486	0.932198	0.973423	TRUE
UIMC1	0.0675	0.20085	0.440169	0.441894	3.79366e-05	0.0010527	0.6152	1.29154e-05	0.00028756	0.0271211	0.796509	0.885937	-0.159951	0.348366	0.600551	TRUE
ULBP1	-0.13	0.137865	0.349058	0.146362	0.135081	0.316252	0.0630859	0.42943	0.594902	0.0664497	0.612761	0.763041	0.138168	0.488734	0.717323	TRUE
ULBP2	0.0025	0.961466	0.982761	-0.219978	0.0806814	0.222428	-0.473522	0.00133117	0.0077577	0.179852	0.490921	0.668178	0.108223	0.634606	0.817141	TRUE
ULBP3	0.2325	0.0626537	0.21038	0.0441798	0.746677	0.874386	-0.0293111	0.804045	0.883202							TRUE
ULK1	-0.28	0.00467132	0.0338505	-0.246553	0.0266749	0.101031	-0.156707	0.125913	0.252646	1.19727	3.61311e-06	0.000273414	0.714573	0.000123278	0.00513959	TRUE
ULK2	0.015	0.879714	0.945131	0.359903	0.00477529	0.0291614	0.736177	8.96797e-05	0.00107396	-0.380192	0.0354907	0.119508	-0.47282	0.0251955	0.134899	TRUE
ULK3	0.13	0.112453	0.309701	-0.0480282	0.410859	0.633529	-0.0780432	0.328161	0.496343	-0.161474	0.35346	0.540425	0.0457185	0.822912	0.924147	TRUE
ULK4	-0.045	0.666352	0.834243	-0.0479485	0.514791	0.71955	-0.0969122	0.233082	0.392248	0.235693	0.188475	0.360288	0.0786539	0.710705	0.860803	TRUE
ULK4P3										0.3184	0.0842445	0.211907	0.522656	0.00855288	0.070635	FALSE
UMAD1	-0.0425	0.568797	0.771973	-0.0502737	0.330595	0.55798	-0.0345608	0.588921	0.72961							TRUE
UMOD	-0.1125	0.362363	0.613201	-0.128703	0.0190881	0.0795724	-0.0405097	0.40485	0.571291							TRUE
UMODL1	0.115	0.434872	0.67563	0.126823	0.1557	0.347651	0.229144	0.00475908	0.0206623							TRUE
UMODL1-AS1	-0.12	0.174194	0.403287							0.0911409	0.668341	0.804254	-0.0134599	0.948924	0.980905	FALSE
UMPS	0.355	6.59554e-06	0.0004677	-0.0723542	0.00133006	0.0116351	-0.399398	5.11425e-07	4.01157e-05	-0.405883	0.0623923	0.17448	-0.358201	0.116245	0.325345	TRUE
UNC119	-0.03	0.613843	0.803251	0.0847412	0.0190932	0.0795805	0.162205	0.0018597	0.0100148	0.0802882	0.612455	0.762839	0.0837132	0.681125	0.843358	TRUE
UNC119B	0.0725	0.182008	0.415109	0.0122405	0.748204	0.875445	0.00569536	0.860805	0.91871	0.156256	0.467326	0.649242	0.159494	0.460098	0.69727	TRUE
UNC13A	-0.0475	0.658668	0.830626	-0.0668281	0.0910627	0.241575	-0.0070018	0.834768	0.903161							TRUE
UNC13B	-0.095	0.0725091	0.232887	-0.156893	0.00386209	0.0249777	-0.250406	0.00020638	0.00194197	-0.317363	0.0889668	0.220233	0.214401	0.342487	0.595106	TRUE
UNC13C	0.02	0.824078	0.918884	-0.00134577	0.958469	0.981208	-0.0325238	0.460203	0.622088							TRUE
UNC13D	-3.43119e-16	1	1	0.177198	0.109748	0.274024	0.0651039	0.28482	0.450556	-0.0665591	0.613157	0.763217	-0.280763	0.201072	0.444452	TRUE
UNC45A	-0.065	0.302292	0.555797	-0.163157	0.00713082	0.038823	-0.286188	0.000437193	0.00338107	0.0642948	0.696544	0.823813	0.486046	0.0044929	0.0477486	TRUE
UNC45B	-0.0125	0.912026	0.960361	0.0467222	0.503063	0.71005	-0.034565	0.571835	0.715679							TRUE
UNC50	0.025	0.628134	0.812265	0.0709077	0.0211909	0.0857317	0.0740577	0.11113	0.23097	-0.06026	0.732697	0.847193	-0.11983	0.450578	0.689307	TRUE
UNC5A	-0.045	0.631661	0.814653	-0.00744306	0.91196	0.959106	0.0900567	0.161049	0.302212							TRUE
UNC5B	-0.135	0.100963	0.289451	0.118682	0.0784081	0.218317	0.283332	0.0045538	0.0199556							TRUE
UNC5B-AS1	0.065	0.492678	0.719955													FALSE
UNC5C	-0.115	0.313318	0.567019	0.0110967	0.809503	0.908452	0.00142299	0.981535	0.989472	0.129199	0.545422	0.710761	-0.00992245	0.970712	0.988549	TRUE
UNC5CL	-0.1075	0.212141	0.454872	-0.0795821	0.102654	0.262386	0.0992243	0.217092	0.373504							TRUE
UNC5D	-0.06	0.677815	0.841487	0.0186604	0.687218	0.838441	-0.011691	0.887694	0.935116							TRUE
UNC79	-0.04	0.742828	0.876965	-0.0783547	0.0668454	0.195031	-0.179773	0.00966712	0.0356751							TRUE
UNC80	-0.11	0.353968	0.606288	0.00178487	0.96411	0.983832	-0.00638482	0.840917	0.907024							TRUE
UNC93A	-0.1725	0.102936	0.292971	-0.0903476	0.145747	0.33238	-0.0600847	0.374678	0.542634							TRUE
UNC93B1	-0.02	0.804859	0.909475	0.0681573	0.0253713	0.097557	0.0808847	0.0534144	0.133226	0.795849	0.000100153	0.00253923	0.0128419	0.942344	0.978436	TRUE
UNCX				-0.202828	0.00589702	0.0339149	-0.231334	0.039723	0.106719	-0.504196	0.00761724	0.0427279	-0.199684	0.343252	0.595368	FALSE
UNG	0.3775	0.0004367	0.00649845	0.305512	8.9957e-05	0.00187234	0.128791	0.00488477	0.021077	-0.759434	0.000100624	0.00254501	0.138648	0.359199	0.611212	TRUE
UNGP2	0.045	0.566074	0.770868													FALSE
UNK	0.075	0.181677	0.414534	0.291404	0.00643849	0.0360571	0.377077	0.00346025	0.0161907	0.783085	0.00017921	0.0037092	0.309545	0.0902943	0.282225	TRUE
UNKL	0.045	0.358553	0.610603	-0.479651	4.48965e-06	0.000300458	-0.838893	1.01567e-05	0.000247761	-0.312225	0.0540564	0.158992	-1.45936	1.26868e-06	0.00029	TRUE
UPB1	0.0075	0.90733	0.958161	0.0458402	0.736851	0.868572	0.128125	0.0505805	0.127924							TRUE
UPF1	0.2025	0.00305229	0.0249742	0.0356926	0.337578	0.565267	-0.129691	0.0441324	0.11572	-0.298793	0.0624669	0.174579	0.482873	0.0218066	0.125685	TRUE
UPF2	-0.02	0.719792	0.863972	-0.104653	0.200008	0.410489	-0.330404	0.00202333	0.0106844	-0.17654	0.123757	0.272685	-0.0255835	0.865316	0.944545	TRUE
UPF3A	-0.02	0.64762	0.823368	0.116899	0.114173	0.281562	0.263921	0.030218	0.0863534	-0.329766	0.0142827	0.0643829	0.025567	0.883024	0.953748	TRUE
UPF3B	0.2625	0.00146757	0.0147379	0.00965229	0.695803	0.8438	-0.238897	0.000614963	0.00437888	-0.330028	0.0291121	0.104343	-0.324212	0.0693824	0.243029	TRUE
UPK1A	0.03	0.787668	0.899659	0.0475287	0.390644	0.615957	0.249562	0.064427	0.153826							TRUE
UPK1B	-0.0675	0.446741	0.685735	-0.0428552	0.291604	0.517662	-0.0124594	0.844108	0.908954							TRUE
UPK2	-0.0575	0.481121	0.711881	-0.0476363	0.44259	0.661093	-0.135663	0.0886172	0.195141							TRUE
UPK3A	0.0025	0.97728	0.988472	-0.0987331	0.142808	0.328131	-0.228142	0.0195701	0.0616986							TRUE
UPK3B	-0.02	0.781422	0.895961													FALSE
UPP1	-0.1725	0.475071	0.707095	-0.0461097	0.586294	0.77208	-0.00889483	0.889105	0.936064	0.605339	0.0108252	0.0536146	0.118758	0.539334	0.751304	TRUE
UPP2	0.2225	0.0335115	0.137801	-0.0451641	0.21184	0.425942	-0.0192274	0.596825	0.736324							TRUE
UPRT	-0.01	0.865052	0.938354	0.160947	0.0832635	0.227122	0.30819	0.0015516	0.00874277	0.195145	0.281493	0.465982	0.160435	0.456315	0.694124	TRUE
UQCC1	0.095	0.0952828	0.279075	0.0558598	0.0475223	0.153212	0.0380429	0.334523	0.502969	-3.20774e-05	0.999783	0.999881	0.0511947	0.7325	0.873581	TRUE
UQCC2	0.13	0.156376	0.378381	-0.268749	0.000163588	0.00275215	-0.46239	5.09394e-06	0.000157677	-0.545111	0.00244351	0.0201181	0.262687	0.104831	0.30712	TRUE
UQCC3	0.22	0.00336285	0.026842	-0.158041	0.000877969	0.00868395	-0.409561	8.62389e-06	0.000222544	-0.608212	0.000957781	0.0109047	0.144883	0.489921	0.717693	TRUE
UQCC4										-0.431751	0.0114211	0.0557017	-0.119598	0.488048	0.716943	FALSE
UQCC5										-0.241406	0.055596	0.162134	-0.00656902	0.969366	0.988012	FALSE
UQCC6										-0.36715	0.0537558	0.158339	-0.27574	0.212328	0.459016	FALSE
UQCR10	0.0625	0.246028	0.495096	-0.0818135	0.00922011	0.0469688	-0.0703688	0.0185009	0.0590546	-0.741442	3.80416e-05	0.00129168	-0.418226	0.0184933	0.112927	TRUE
UQCR11	0.035	0.489903	0.71819	-0.241254	5.27309e-05	0.00129653	-0.33577	2.39835e-05	0.000429007	-0.34944	0.024407	0.0921585	-0.216426	0.227347	0.477195	TRUE
UQCRB	0.0125	0.755459	0.883034	-0.129687	0.00266646	0.0191994	-0.10957	0.0130576	0.0451697	-0.330451	0.172766	0.340756	-0.135811	0.468153	0.703593	TRUE
UQCRBP1										-0.183208	0.33783	0.524297	0.165788	0.335296	0.590001	FALSE
UQCRC1	-0.0475	0.449297	0.687936	-0.0605059	0.0340038	0.12037	-0.221277	6.63131e-05	0.000872816	0.128797	0.317039	0.502853	0.454411	0.00510269	0.0513794	TRUE
UQCRC2	0.0575	0.193974	0.431036	-0.0411764	0.037841	0.130174	-0.0915931	0.00228643	0.011715	-0.235883	0.10231	0.241728	0.0852962	0.677488	0.840999	TRUE
UQCRFS1	0.0175	0.678454	0.841829	0.0628498	0.0136393	0.0625709	0.0321738	0.248241	0.409802	-0.148503	0.170477	0.337562	0.345099	0.0104196	0.0794476	TRUE
UQCRH				-0.0576985	0.0162667	0.0708481	-0.143368	0.000153869	0.00157318	-0.0578443	0.582839	0.741021	0.0159933	0.886486	0.95437	FALSE
UQCRHL				-0.104518	0.414932	0.6374	-0.198882	0.0161399	0.0531252	-0.236803	0.137961	0.293424	-0.0561348	0.712925	0.862177	FALSE
UQCRQ	0.0775	0.0618975	0.208708	-0.180413	0.000104048	0.00205903	-0.288639	9.38856e-05	0.00110798	-0.0646182	0.493571	0.670221	0.0684014	0.551981	0.760626	TRUE
URAD				0.0216241	0.653438	0.816571	0.0275558	0.665616	0.786945							FALSE
URAHP				0.00758041	0.903857	0.955224	-0.0763384	0.223859	0.381618							FALSE
URB1	0.425	0.000199564	0.00384876	-0.313044	0.000295774	0.00406193	-0.784689	0.000621612	0.00441163	0.0155524	0.935232	0.966091	-0.345605	0.107017	0.311214	TRUE
URB1-AS1	-0.115	0.126964	0.331845							0.340372	0.0881165	0.21887	0.815429	0.00144804	0.0235694	FALSE
URB2	0.375	2.11747e-05	0.000962781	-0.0985868	0.141636	0.326287	-0.541478	0.00128982	0.00757923	-1.24082	1.92844e-06	0.000178374	-0.793736	0.000218576	0.00738324	TRUE
URGCP	0.025	0.697247	0.85241	-0.0755701	0.272371	0.496886	-0.161524	0.014303	0.0484483	-0.281365	0.0583809	0.167059	0.38463	0.0364999	0.167306	TRUE
URI1	0.15	0.00568178	0.0388456	0.0885419	0.0903512	0.24031	0.108054	0.141778	0.27549	0.000516566	0.996071	0.998135	-0.333149	0.0372966	0.169434	TRUE
URM1	0.005	0.931418	0.969456	0.0850609	0.0315785	0.114236	-0.0151899	0.57463	0.718036	-0.456922	0.00452511	0.0298088	-0.24004	0.0961864	0.293194	TRUE
UROC1	-0.125	0.237717	0.4857	0.0725555	0.473536	0.686737	-0.0584948	0.561495	0.707497							TRUE
UROD	0.1075	0.0542413	0.191098	-0.195755	3.26189e-05	0.000959327	-0.337053	0.000151978	0.00155997	0.119267	0.296588	0.482337	0.00899424	0.951549	0.9817	TRUE
UROS	-0.08	0.225529	0.471504	-0.301837	0.00031055	0.0041962	-0.368647	0.000301751	0.00257814	0.268502	0.117361	0.263131	0.156087	0.321972	0.577483	TRUE
USB1	0.06	0.305876	0.559349	-0.382627	0.000317904	0.00426644	-0.559832	5.01754e-05	0.000715019	-0.21161	0.0793352	0.203062	-0.567196	0.00612397	0.0582133	TRUE
USE1	0.035	0.568485	0.771795	-0.0427421	0.486048	0.697097	-0.00531359	0.917449	0.953115	0.0103606	0.95518	0.976067	0.139516	0.471279	0.705505	TRUE
USF1	0.0775	0.319907	0.572969	0.245058	0.00980062	0.0491164	0.144347	0.19967	0.352449	0.474156	0.113173	0.257529	-0.312558	0.153534	0.380792	TRUE
USF2	-0.03	0.552048	0.761693	-0.0566298	0.292186	0.518222	0.0706998	0.256346	0.419142	0.355976	0.0421329	0.134994	0.281389	0.17965	0.415881	TRUE
USF3	0.07	0.224023	0.469762	-0.0452658	0.415073	0.637557	0.0955421	0.330825	0.499106							TRUE
USH1C	0.145	0.107487	0.30134	-0.0411922	0.595119	0.777886	-0.02048	0.821881	0.89554	-0.229529	0.129806	0.281891	1.12338	4.82582e-05	0.00291383	TRUE
USH1G	-0.1525	0.145914	0.361672	0.0363176	0.492795	0.702099	0.0192615	0.633429	0.764002	-0.0302124	0.853342	0.918983	0.191167	0.404602	0.652304	TRUE
USH2A	-0.1525	0.104031	0.295161	-0.0982616	0.37333	0.600044	-0.121783	0.272043	0.436488	0.153637	0.480864	0.659915	0.186191	0.3785	0.629441	TRUE
USHBP1	-0.0675	0.375511	0.626793	-0.00187186	0.988912	0.994862	0.00431501	0.965856	0.980741							TRUE
USMG5	-0.0575	0.0671917	0.220983	-0.239007	4.08728e-06	0.000281755	-0.370397	7.23422e-05	0.000926891							TRUE
USO1	0.03	0.486606	0.715389	0.0262277	0.383416	0.608946	0.0825385	0.0292545	0.0842665	0.275185	0.0500512	0.151055	-0.40752	0.062095	0.22813	TRUE
USP1	0.1375	0.00394845	0.0299118	0.425407	5.54896e-06	0.000338651	0.382888	3.74511e-05	0.000586596	-0.452638	0.00684486	0.0398026	-0.106949	0.623846	0.809752	TRUE
USP10	0.0075	0.906725	0.957668	-0.243093	0.000554223	0.00627717	-0.376493	2.39139e-05	0.000428537	-0.631632	0.000407691	0.00639527	-0.237292	0.166287	0.39769	TRUE
USP11	-0.095	0.0711492	0.229865	0.363167	8.18215e-06	0.00042991	0.641714	2.70436e-06	0.000105312	0.632161	0.00210597	0.018354	0.649865	0.00176968	0.0269104	TRUE
USP12	0.12	0.126844	0.331842	-0.0246875	0.314405	0.542283	0.0115694	0.688788	0.803764	-0.250056	0.246439	0.42648	-0.0901694	0.68818	0.847953	TRUE
USP13	-0.0225	0.732421	0.870469	0.144266	0.0015905	0.0132506	0.060576	0.230951	0.389968	0.0571105	0.674437	0.807739	0.210891	0.232454	0.482985	TRUE
USP14	0.045	0.224871	0.47075	-0.141829	0.000252203	0.00365926	-0.446513	9.05194e-07	5.56683e-05	-0.0935873	0.53492	0.703713	-0.092402	0.646468	0.824499	TRUE
USP15				0.0165482	0.826276	0.916721	-0.0142036	0.72769	0.830823	-0.109796	0.585653	0.74305	-0.397941	0.0923877	0.286299	FALSE
USP16	0.105	0.0597516	0.204205	0.176723	0.00609834	0.0346541	0.0749146	0.0805881	0.181771	-0.482754	0.00792275	0.0439818	-0.251255	0.195887	0.437363	TRUE
USP17L6P										0.249966	0.168347	0.335008	-0.168857	0.318321	0.57326	FALSE
USP17L9P										0.324518	0.0701015	0.18774	-0.251242	0.109647	0.315036	FALSE
USP18	-0.065	0.471482	0.705076							-0.737987	0.039596	0.129137	0.238826	0.324733	0.579782	FALSE
USP19	-0.05	0.333536	0.586256	-0.06937	0.141285	0.325781	-0.0420999	0.476097	0.635982	-0.371447	0.0418653	0.134587	0.246938	0.301474	0.556247	TRUE
USP2	0.025	0.7813	0.895959	-0.043818	0.63451	0.804789	0.0751342	0.202281	0.355689	-0.135224	0.441617	0.625181	0.160748	0.476567	0.708437	TRUE
USP2-AS1	-0.0575	0.588622	0.785683													FALSE
USP20	-0.0775	0.325487	0.578594	-0.154367	0.0517292	0.162913	-0.188227	0.0297476	0.0853097							TRUE
USP21	0.01	0.868169	0.939896	0.193521	0.0116194	0.0556993	0.397618	0.000171674	0.00169872	-0.226795	0.0991813	0.2372	-0.120532	0.528145	0.743526	TRUE
USP22	0.045	0.305114	0.558376	0.0634962	0.251311	0.471858	0.0796305	0.0732647	0.169197	0.0338649	0.80402	0.890779	0.196622	0.309874	0.564673	TRUE
USP24	0.0025	0.964912	0.984115	0.130368	0.0597266	0.18054	0.0162029	0.812253	0.888786	0.190854	0.226571	0.404576	0.232099	0.172232	0.406685	TRUE
USP25	-0.2225	0.00118369	0.0127598	-0.0658239	0.0288261	0.106921	0.0271873	0.364744	0.533213							TRUE
USP26	-0.0725	0.499732	0.725259	-0.133965	0.0751007	0.211886	-0.0544856	0.371841	0.540063	-0.419464	0.0172952	0.07329	-0.0180083	0.92369	0.971117	TRUE
USP27X	-0.0075	0.921169	0.964325	0.113036	0.32306	0.550508	0.0825685	0.304669	0.471547							TRUE
USP27X-AS1	0.1475	0.234579	0.481966													FALSE
USP27X-DT										0.101009	0.587258	0.744031	-0.217601	0.304603	0.559263	FALSE
USP28	0.1425	0.198851	0.438032	0.447057	0.00118637	0.0106993	0.793204	1.49242e-05	0.000315268	0.411214	0.0564885	0.163881	0.268016	0.246316	0.499031	TRUE
USP29	0.0075	0.934522	0.971086	0.0068454	0.846969	0.927614	0.0646201	0.161124	0.302318							TRUE
USP3	-0.0425	0.49502	0.721634	0.0965407	0.0237805	0.0930374	0.106015	0.0452235	0.117894	0.0264566	0.850788	0.91742	-0.337599	0.0401933	0.176848	TRUE
USP3-AS1	0.3325	0.00317646	0.0257302													FALSE
USP30	0.0425	0.590705	0.787556	-0.010839	0.679156	0.833601	0.242175	0.000398829	0.00315185	0.272659	0.117776	0.263841	0.457882	0.0335709	0.159626	TRUE
USP30-AS1	-0.0175	0.85798	0.935356							0.187697	0.331267	0.517724	-0.0228998	0.909757	0.96536	FALSE
USP31	0.045	0.541767	0.753535	-0.0158012	0.748263	0.875445	0.0466856	0.721305	0.826546							TRUE
USP32	0.045	0.443086	0.682242	-0.116755	0.0455851	0.148867	-0.167672	0.0231527	0.0702903	-0.0163751	0.925512	0.960188	-0.195252	0.434394	0.676744	TRUE
USP32P1				-0.104648	0.104229	0.265016	-0.0615851	0.407423	0.573842	-0.0107709	0.948384	0.972724	0.596238	0.0179855	0.111213	FALSE
USP32P2	0.045	0.6218	0.807934													FALSE
USP33	-0.08	0.0640739	0.213764	0.020662	0.631153	0.802485	0.146007	0.0490834	0.125161	0.109284	0.523816	0.694691	-0.0677325	0.754517	0.88612	TRUE
USP34	-0.085	0.0828414	0.253684	0.163561	0.013043	0.0605993	0.395426	0.00638831	0.0259129	-0.0141798	0.923871	0.959651	0.41561	0.0539978	0.210223	TRUE
USP35	-0.075	0.306343	0.559805	-0.0118435	0.814697	0.911126	-0.134558	0.0429557	0.113331	-0.0995523	0.579036	0.737881	0.203022	0.381164	0.631679	TRUE
USP36	0.105	0.163656	0.389294	-0.074852	0.105578	0.267114	-0.123685	0.0126179	0.0439556							TRUE
USP37	0.25	0.00494079	0.0351699	0.117637	0.0136167	0.0624961	0.0807214	0.319224	0.487097	-0.201009	0.23396	0.413335	0.263463	0.224798	0.475413	TRUE
USP38	0.1825	0.0391854	0.153589	-0.107583	0.0162681	0.0708481	-0.155493	0.0372423	0.101442	0.047086	0.735119	0.848706	-0.473356	0.0219519	0.125927	TRUE
USP39	0.1975	0.00396435	0.0299996	-0.0988701	0.0208098	0.0845992	-0.165833	0.0146809	0.049391	-0.238732	0.0489743	0.148674	0.161951	0.310445	0.565488	TRUE
USP4	-0.1225	0.0237173	0.108648	-0.07146	0.178712	0.381063	-0.0278792	0.487364	0.645673	0.248843	0.0837352	0.210907	-0.0538036	0.763088	0.89151	TRUE
USP40	-0.1425	0.0384957	0.151598	-0.0748812	0.291793	0.517812	-0.0691069	0.538083	0.688358	-0.0354677	0.850169	0.917387	-0.140884	0.435723	0.677805	TRUE
USP41				-0.0200942	0.642061	0.809613	0.0731904	0.167466	0.310893							FALSE
USP42	0.0925	0.131379	0.338964	0.0301876	0.757782	0.880432	0.332903	0.00099836	0.00627477	0.0870633	0.580423	0.739211	-0.110523	0.592426	0.788754	TRUE
USP43	0.13	0.120369	0.321408	0.210074	0.0322646	0.116056	0.562159	0.000229603	0.00210487	0.0798417	0.733288	0.847468	0.0843476	0.718097	0.865407	TRUE
USP44	0.275	0.00440117	0.0324034	0.0103036	0.891371	0.949027	-0.0347129	0.563569	0.70919	-0.0268186	0.88086	0.935325	-0.174889	0.350382	0.601937	TRUE
USP45	0.155	0.103952	0.295058	-0.111884	0.398642	0.622815	-0.138552	0.271656	0.436107							TRUE
USP46	0.29	0.00129589	0.013549	0.0870243	0.0825476	0.225829	0.266841	0.00716762	0.0283152	-0.619479	0.00673248	0.0393447	-0.711658	0.00189144	0.0279691	TRUE
USP46-AS1	-0.0725	0.50691	0.731202													FALSE
USP47	-0.14	0.00540693	0.0375245	-0.157336	0.00033045	0.00438136	-0.0914198	0.0755992	0.173303	0.267757	0.136311	0.291	0.109053	0.566017	0.769765	TRUE
USP48	-0.15	0.0328142	0.135763	0.0465262	0.133379	0.313228	0.0873467	0.0556291	0.137216	0.628542	0.00117512	0.0124492	-0.202969	0.354545	0.606767	TRUE
USP49	-0.02	0.716163	0.862642	-0.128167	0.0644331	0.190259	-0.0829699	0.228273	0.386824	0.374571	0.109804	0.25254	-0.0249285	0.890391	0.955887	TRUE
USP5	-0.1425	0.105612	0.297741	-0.0956178	0.162053	0.357179	-0.197437	0.0172291	0.0559307	-0.0741709	0.618629	0.767136	0.0986346	0.512285	0.733411	TRUE
USP50				0.119918	0.252787	0.473867	0.0875381	0.235945	0.395765							FALSE
USP51	0.11	0.270513	0.521852	-0.0252192	0.795243	0.900987	0.056529	0.407156	0.573549							TRUE
USP53	0.0475	0.477067	0.70865	0.200929	0.00164289	0.0135525	0.59494	0.000400072	0.00315965	-0.0881102	0.617683	0.766432	0.0876733	0.688853	0.84854	TRUE
USP54	-0.23	0.00457351	0.0333503	0.434813	0.000240574	0.0035396	0.795518	8.23605e-05	0.00101177	-0.309497	0.183724	0.354496	0.110419	0.592073	0.788591	TRUE
USP6				-0.0605385	0.351724	0.579263	0.0414947	0.743368	0.841752							FALSE
USP6NL	0.125	0.114983	0.313319	0.155073	0.0167401	0.0723564	0.145765	0.0363165	0.0994239	0.157367	0.315548	0.501141	-0.0689902	0.741814	0.879061	TRUE
USP7	0.085	0.10486	0.296363	0.0417223	0.102447	0.262054	-0.0109165	0.795093	0.877321	-0.278469	0.0944258	0.229427	-0.0412685	0.852514	0.937898	TRUE
USP8	-0.035	0.660756	0.83177	-0.111878	0.0868902	0.233821	-0.090831	0.130174	0.258888	0.3734	0.056557	0.163903	-0.117915	0.622439	0.80917	TRUE
USP9X	-0.095	0.0325743	0.134985	-0.00387176	0.912953	0.959478	0.0456879	0.438421	0.602549	0.391273	0.0154919	0.0679453	0.200558	0.214868	0.461755	TRUE
USP9Y	0.01	0.915705	0.962471	0.0453458	0.500424	0.708198	-0.031679	0.488033	0.646245							TRUE
USPL1	0.1	0.136846	0.347286	0.167914	0.0286889	0.106524	0.230663	0.00974716	0.0358955	0.247404	0.0992586	0.237301	-0.504257	0.0537728	0.209529	TRUE
UST	-0.41	0.000120726	0.00282541	-0.12857	0.00103018	0.00971952	-0.0486134	0.246885	0.408109	-0.261286	0.185949	0.357247	-0.202124	0.24655	0.499071	TRUE
UST-AS1	0.015	0.84231	0.928393													FALSE
UTF1	0.0275	0.775677	0.892604	0.0565805	0.385871	0.61151	0.00417383	0.943728	0.968079							TRUE
UTP11	0.1425	0.0127428	0.0695449							-0.475989	0.00864244	0.0464207	-0.287319	0.0751153	0.253573	FALSE
UTP11L				-0.104756	0.12869	0.305565	-0.258824	0.0116767	0.0413849							FALSE
UTP14A	0.335	0.000887888	0.0104168	-0.201819	0.279421	0.5043	-0.303651	0.0275952	0.0806938	-0.460622	0.00211277	0.0183765	-0.0910126	0.649009	0.824612	TRUE
UTP14C				0.134733	6.69236e-05	0.0015385	0.266806	8.36246e-05	0.00102425	0.139885	0.351568	0.538453	-0.173728	0.362125	0.614321	FALSE
UTP15	0.4125	0.00178707	0.016935	-0.148402	0.0216208	0.0869452	-0.489981	4.0986e-05	0.000626101	-0.912439	0.000213359	0.00417139	-0.73303	0.00149964	0.0242035	TRUE
UTP18	0.2175	0.000171702	0.00353371	-0.0890346	0.000526203	0.00606106	-0.301598	4.77759e-06	0.000151191	-0.251578	0.115273	0.260056	-0.2844	0.165693	0.396868	TRUE
UTP20	0.16	0.0248477	0.112145	0.118954	0.175613	0.376661	-0.0577921	0.634335	0.764572	-0.372429	0.0690777	0.185963	-0.243115	0.413695	0.659904	TRUE
UTP23	0.155	0.0187895	0.0921702	-0.101563	0.0400332	0.135632	-0.0838272	0.49076	0.64855	-0.299991	0.11343	0.257763	-0.425471	0.0325177	0.156675	TRUE
UTP25										0.114326	0.444189	0.627431	0.0620488	0.776844	0.899014	FALSE
UTP3	0.0825	0.109612	0.304448	0.00236667	0.920192	0.962813	-0.0549592	0.355531	0.52439	0.129358	0.312389	0.498069	-0.412046	0.0860192	0.27371	TRUE
UTP4	0.385	1.02242e-06	0.000162713	-0.2462	0.000110302	0.00213759	-0.64791	3.51718e-07	3.22974e-05	-0.500531	0.000585463	0.0079943	-0.256296	0.0912469	0.284073	TRUE
UTP6	0.145	0.00761372	0.048013	-0.122204	0.000884283	0.00872787	-0.360004	9.01535e-07	5.56378e-05	-0.378792	0.0115683	0.0562253	-0.30065	0.082367	0.266644	TRUE
UTRN	0.04	0.581146	0.779799	-0.0747952	0.0393665	0.133948	0.0258367	0.71134	0.820025	-0.0121144	0.954572	0.975739	-0.0544615	0.811293	0.918621	TRUE
UTS2	-0.0675	0.388315	0.638427	0.120222	0.0762186	0.214185	0.0626787	0.355161	0.524047	0.14018	0.43179	0.617132	0.0152838	0.942728	0.978436	TRUE
UTS2B	-0.13	0.189173	0.424724	0.131821	0.0434389	0.143804	0.0941282	0.138046	0.270234							TRUE
UTS2R	-0.09	0.295629	0.548578	-0.0763606	0.229712	0.446558	-0.119984	0.127617	0.255147							TRUE
UTY	-0.0075	0.928886	0.968447	0.0531487	0.362685	0.590069	0.20309	0.0745483	0.171465	0.0279356	0.923837	0.959651	-0.361071	0.118163	0.328109	TRUE
UVRAG	-0.1175	0.083239	0.25449	-0.164751	0.00362371	0.0239633	-0.145113	0.00839968	0.0319217	-0.0829471	0.58371	0.741706	0.331093	0.0629789	0.229905	TRUE
UVSSA	-0.115	0.0756042	0.239107	-0.0116098	0.834038	0.920489	0.365014	0.0142218	0.0482392	0.146934	0.392559	0.578889	0.0163106	0.938063	0.976127	TRUE
UXS1	0.0925	0.129324	0.335675	-0.197093	0.0232188	0.0914834	-0.379027	0.000220929	0.00204505	-0.0899057	0.722407	0.840815	-0.0417297	0.862907	0.943442	TRUE
UXT	-0.0275	0.576533	0.776844	0.289647	2.29027e-07	5.88054e-05	0.336704	1.75627e-07	2.19973e-05	0.0558989	0.665771	0.802348	-0.0624725	0.622831	0.809203	TRUE
UXT-AS1				0.0212162	0.69355	0.842371	0.00721193	0.902489	0.94433							FALSE
VAC14	-0.005	0.944129	0.975831	-0.058073	0.491808	0.701258	-0.104748	0.159707	0.300352	0.174745	0.252213	0.43301	0.450784	0.0238429	0.131133	TRUE
VAC14-AS1	-0.07	0.450148	0.688835													FALSE
VAMP1	0.02	0.816212	0.914466	0.0406336	0.0521343	0.163858	0.0252296	0.689811	0.804538	-0.189057	0.318957	0.504821	-0.278066	0.176256	0.411693	TRUE
VAMP2	-0.135	0.161323	0.386253	0.0251497	0.806962	0.907192	0.0510204	0.565313	0.710511	0.294855	0.14242	0.300148	0.730494	0.00425127	0.0460938	TRUE
VAMP3	-0.15	0.00369129	0.0286156	-0.0353513	0.219938	0.434807	-0.0308033	0.317809	0.485523	0.00554682	0.967207	0.982019	-0.0143187	0.932166	0.973423	TRUE
VAMP4	-0.1425	0.0164382	0.0836286	-0.110352	0.00912396	0.0465741	0.0243241	0.619253	0.753477	0.462892	0.0128594	0.0603136	-0.186676	0.428551	0.671541	TRUE
VAMP5	-0.235	0.0385062	0.15161	0.0107181	0.87133	0.939698	0.35943	0.00383315	0.0175117	0.105371	0.645663	0.788187	0.157114	0.394605	0.643362	TRUE
VAMP7	0.0075	0.876848	0.943608	-0.0684928	0.120947	0.292714	-0.114691	0.0137458	0.047018	0.111532	0.360254	0.547443	-0.348672	0.159252	0.388838	TRUE
VAMP8	-0.4575	6.74555e-07	0.000131431	-0.0386568	0.206578	0.419212	-0.0787027	0.00127666	0.00752331	0.673972	0.000491402	0.00714824	-0.0365411	0.818234	0.92212	TRUE
VANGL1	-0.2975	0.000161044	0.00340973	-0.0494213	0.389043	0.614432	-0.558326	0.000167895	0.00167303	0.206971	0.310714	0.49658	0.232835	0.280534	0.534996	TRUE
VANGL2	-0.13	0.256992	0.508182	0.0889265	0.429482	0.650346	-0.0266541	0.799813	0.880568							TRUE
VAPA	-0.0275	0.407806	0.655398	0.00572998	0.832274	0.919557	0.0374084	0.220542	0.377536	0.245299	0.110407	0.253377	0.460174	0.0317333	0.154782	TRUE
VAPB	0.08	0.0915268	0.271855	-0.103011	0.00813889	0.0427728	-0.267309	0.000215132	0.00200613	0.0675256	0.692217	0.820505	-0.420073	0.02318	0.12943	TRUE
VARS	0.22	0.00653482	0.0429198	-0.348715	0.000104927	0.00206907	-0.85757	1.00126e-06	5.83028e-05							TRUE
VARS1										-0.22122	0.0907848	0.223373	0.241812	0.136979	0.355849	FALSE
VARS2	-0.0125	0.808288	0.910918	-0.0900773	0.0505701	0.1602	-0.208521	0.00450305	0.0197774	0.123488	0.44748	0.630223	-0.00278633	0.986899	0.994986	TRUE
VASH1	-0.085	0.426078	0.669139	0.014755	0.84476	0.926342	-0.0257892	0.729784	0.832369	0.511686	0.0172689	0.07329	0.170084	0.276876	0.531295	TRUE
VASH2	0.2325	0.0173518	0.0869385	0.647431	0.000502969	0.00588293	1.36373	3.30931e-05	0.000535451	0.206096	0.212071	0.387982	-0.279203	0.209835	0.456275	TRUE
VASN	-0.005	0.953967	0.979943	-0.174378	0.0174582	0.0746459	-0.246387	0.00134009	0.00779408	0.495346	0.00718226	0.0412365	-0.0354271	0.829006	0.927167	TRUE
VASP	0.0475	0.475499	0.707328	0.0152479	0.713334	0.853809	0.00934901	0.839256	0.906105	-0.347916	0.023186	0.089129	-0.170339	0.418222	0.663652	TRUE
VAT1	-0.5075	7.12474e-06	0.000490219	-0.0625854	0.325366	0.552737	0.0258616	0.666398	0.787625	0.332616	0.0139554	0.0635983	0.571499	0.00265572	0.0345526	TRUE
VAT1L	0.03	0.776469	0.893023	-0.0640297	0.319527	0.547213	-0.149025	0.0775959	0.176702	0.0126325	0.944712	0.971059	-0.0222113	0.891733	0.956279	TRUE
VAV1	0.085	0.326619	0.579486	-0.0475394	0.199018	0.409053	-0.0476915	0.363397	0.531936	0.140635	0.357353	0.544784	0.240051	0.268905	0.523068	TRUE
VAV2	0.22	0.00066858	0.00864138	0.0448866	0.404077	0.627347	-0.15219	0.00235418	0.0119864	-0.317651	0.0772258	0.199644	0.433244	0.0263415	0.1386	TRUE
VAV3	-0.14	0.203788	0.443994	0.235448	0.000410787	0.00509998	0.477447	1.20254e-05	0.000275392	-0.00966413	0.928579	0.961877	-0.156541	0.361272	0.613107	TRUE
VAX1				-0.06389	0.488501	0.698898	-0.18517	0.072915	0.168571							FALSE
VAX2	0.0325	0.674264	0.839333	-0.00695424	0.912921	0.959464	-0.00626941	0.93498	0.962858	0.14721	0.408225	0.594152	0.218366	0.362993	0.615092	TRUE
VBP1	0.01	0.781014	0.89578	0.0761673	0.24159	0.46095	0.0673205	0.315717	0.483413	-0.492236	0.00481251	0.0311237	-0.348333	0.0656862	0.235999	TRUE
VCAM1	0.08	0.473467	0.706474	0.120294	0.0196539	0.0812197	0.0654757	0.223566	0.381262							TRUE
VCAN	0.55	0.000321338	0.005275	-0.233393	0.029157	0.107784	-0.316037	0.00878179	0.0330636	-1.32109	0.000101408	0.00255148	0.0214034	0.850759	0.93689	TRUE
VCF1										0.0476589	0.688418	0.817737	0.177654	0.269071	0.523239	FALSE
VCF2										0.976652	0.000191852	0.00390458	-0.345493	0.0794547	0.262314	FALSE
VCL	-0.18	0.000536736	0.00748487	0.0540136	0.07899	0.219333	0.108257	0.151045	0.288347	0.0582757	0.592586	0.747641	-0.110891	0.421353	0.665786	TRUE
VCP	0.015	0.733437	0.871192	-0.057346	0.0486947	0.155875	-0.190062	0.000393269	0.00312287	0.285794	0.120432	0.2676	-0.0497722	0.750814	0.883563	TRUE
VCPIP1	-0.1125	0.217528	0.46172	0.0234103	0.531067	0.73122	0.171198	0.0425321	0.112459	-0.1084	0.550976	0.715605	-0.531501	0.0654795	0.235635	TRUE
VCPKMT	0.145	0.0476288	0.174664	-0.133536	0.104241	0.26502	-0.0552298	0.621925	0.755329	-0.394191	0.0115702	0.0562253	-0.228584	0.210672	0.457096	TRUE
VCX				0.00493208	0.962239	0.983088	0.158386	0.140028	0.273066	-0.0826277	0.629963	0.776069	0.32375	0.0808518	0.264872	FALSE
VCX2	0.05	0.52689	0.745013	-0.0199031	0.891582	0.949123	0.0703825	0.399014	0.565999							TRUE
VDAC1	0.0975	0.0323316	0.134273	-0.046449	0.424369	0.646229	-0.0681839	0.100684	0.214597	-0.142154	0.350556	0.537332	-0.440262	0.0118429	0.0850953	TRUE
VDAC2	-0.0225	0.530812	0.747476	-0.0548499	0.00382318	0.0248136	-0.100356	0.0174396	0.0564097	-0.370637	0.0191297	0.0782455	-0.0892519	0.536097	0.749519	TRUE
VDAC3	0.15	0.00892876	0.0535366	0.0888393	0.00113617	0.0103832	-0.00436007	0.843241	0.90834	-0.495487	0.00221724	0.0188902	-0.247524	0.0819711	0.266051	TRUE
VDR	0.19	0.0625757	0.210246	-0.121414	0.0027926	0.0197994	-0.212725	0.0152106	0.0507619	-0.24583	0.164971	0.330385	-0.309928	0.164563	0.39554	TRUE
VEGFA	-0.405	0.0207085	0.0987492	0.782723	4.66304e-08	2.8146e-05	1.23528	1.70218e-08	6.95135e-06	1.29529	1.20361e-06	0.000135789	0.431334	0.0441735	0.186835	TRUE
VEGFB	-0.0975	0.208989	0.45029	0.128264	0.0201178	0.0825375	0.225563	0.000684601	0.00473244	0.413505	0.00860742	0.0463067	0.266592	0.0655924	0.235788	TRUE
VEGFC	-0.125	0.0247188	0.11169	0.593034	0.000132059	0.0024004	0.806262	5.75981e-05	0.000787736	-0.663485	0.000204143	0.0040683	0.0297342	0.831598	0.927777	TRUE
VENTX	0.0025	0.976001	0.988472	-0.187735	0.047015	0.152022	-0.216943	0.0058933	0.0243399							TRUE
VENTXP1	-0.13	0.259717	0.511366							0.111228	0.647204	0.789015	-0.082675	0.63186	0.815405	FALSE
VEPH1	0.2525	0.01103	0.0625896	0.0640781	0.235046	0.453038	0.369637	0.020774	0.0645983							TRUE
VEZF1	-0.15	0.00721355	0.046259	0.164726	0.0020845	0.0161006	0.243352	0.00124008	0.00735847	0.674303	0.000424847	0.00654197	0.1518	0.355291	0.607233	TRUE
VEZT	0.1075	0.153399	0.373343	0.0589984	0.168851	0.367225	0.131209	0.0548336	0.13572	-0.0381327	0.790878	0.88283	-0.160457	0.387845	0.637394	TRUE
VGF	0.1	0.283532	0.536298	0.052467	0.211571	0.425609	-0.125877	0.0673861	0.159073	0.167216	0.33018	0.516429	-0.657759	0.0248759	0.133829	TRUE
VGLL1	-0.145	0.167408	0.39432	-0.0487983	0.48675	0.697601	0.0102081	0.918869	0.953876	0.0057502	0.967224	0.982019	-0.318818	0.114857	0.32349	TRUE
VGLL2	-0.095	0.356503	0.608769	-0.049152	0.405168	0.628212	-0.0125053	0.825964	0.897826							TRUE
VGLL3	0.645	0.000477615	0.00690522	0.00222044	0.978705	0.99047	-0.0446679	0.359744	0.528448							TRUE
VGLL4	-0.355	4.32539e-05	0.00148805	0.0701711	0.0365702	0.126958	0.248376	7.30233e-05	0.000932238	0.840296	0.000214742	0.00418074	0.832659	7.43197e-05	0.00377157	TRUE
VHL	0.0325	0.674077	0.839295	0.23622	0.00776185	0.0412513	0.295909	0.0103947	0.0377437	0.363392	0.017084	0.0727631	-0.472785	0.0104931	0.0796453	TRUE
VHLL				0.0524811	0.583888	0.770406	0.0803944	0.414249	0.58073							FALSE
VIL1	-0.005	0.952633	0.97961	0.0168358	0.820253	0.91361	-0.0242551	0.7232	0.827665							TRUE
VILL	-0.0425	0.624124	0.809336	0.0216979	0.791746	0.89925	0.072713	0.121186	0.245712							TRUE
VIM	-0.05	0.122608	0.325037	0.0925879	0.0339584	0.120278	0.122698	0.0385225	0.104167	-0.107706	0.239275	0.418508	-0.0677098	0.580022	0.779877	TRUE
VIMP	-0.015	0.796711	0.904418	-0.232949	0.000268038	0.00381222	-0.447203	6.79812e-09	4.50971e-06							TRUE
VIP	-0.0625	0.550509	0.76047	0.0255539	0.60798	0.785815	-0.0889407	0.124325	0.250371							TRUE
VIPAS39	-0.1075	0.0989196	0.28599	-0.203274	0.00545408	0.0320187	-0.243295	0.00220332	0.0113811	0.265963	0.105661	0.246842	0.154128	0.441616	0.682304	TRUE
VIPR1	-0.515	6.51021e-05	0.0018955	-0.0393468	0.518545	0.722171	-0.118362	0.170968	0.315667	1.06841	5.65523e-05	0.0017396	-0.823451	0.00663366	0.0611062	TRUE
VIPR2	-0.135	0.130976	0.338446	-0.0706347	0.00173474	0.0141033	-0.207117	0.00556735	0.0232772							TRUE
VIRMA										-0.33008	0.0229541	0.0884148	0.00518781	0.976108	0.990181	FALSE
VIT	-0.145	0.298908	0.551912	0.0860724	0.0784336	0.218376	-0.00249608	0.965551	0.9806							TRUE
VKORC1	-0.065	0.156021	0.377786	0.338043	2.73394e-06	0.000227423	0.355264	1.48661e-06	7.36015e-05	0.171308	0.138838	0.294636	0.471837	0.00111932	0.0200589	TRUE
VKORC1L1	0.2825	0.00025285	0.0045365	-0.000734952	0.979563	0.990803	-0.0456012	0.390715	0.558447	-0.360239	0.0229512	0.0884148	-0.562911	0.00348315	0.0406227	TRUE
VLDLR	-0.6425	0.00128567	0.0134691	1.01775	6.35797e-07	9.61266e-05	1.61453	3.12027e-07	3.02226e-05	0.96292	0.000346772	0.00574186	-0.192801	0.427299	0.670599	TRUE
VLDLR-AS1										0.4104	0.0630231	0.17552	-0.302227	0.0861995	0.273938	FALSE
VMA21	0.0825	0.0684941	0.22417	0.195961	0.000143444	0.00253112	0.231167	0.000309441	0.00262436	-0.278437	0.0319157	0.111212	-0.231346	0.143729	0.366019	TRUE
VMAC				0.072676	0.0823088	0.225362	-0.106808	0.0214955	0.0663623							FALSE
VMO1	-0.1375	0.23188	0.479112	0.117954	0.076435	0.214628	0.259463	0.00092534	0.00592187							TRUE
VMP1	-0.0425	0.647239	0.823176	-0.227382	1.39366e-05	0.000582147	-0.345217	9.22141e-07	5.5878e-05	0.050818	0.663532	0.8008	-0.179619	0.312905	0.568118	TRUE
VN1R1	-0.165	0.227152	0.473805	-0.0772397	0.240054	0.45901	-0.0854748	0.184085	0.333003							TRUE
VN1R108P	-0.03	0.727421	0.867725													FALSE
VN1R10P	0.0275	0.811886	0.912709	-0.0388599	0.677101	0.832356	-0.0804484	0.244938	0.405965							TRUE
VN1R2	-0.1625	0.327791	0.580616	-0.0394949	0.472747	0.685958	-0.0631603	0.293581	0.45937	-0.0704652	0.714223	0.836345	-0.0841907	0.592149	0.788591	TRUE
VN1R3	-0.055	0.61304	0.802829													FALSE
VN1R4	-0.02	0.845228	0.929625	-0.0543717	0.45385	0.670684	-0.133845	0.178327	0.325666							TRUE
VN1R5	-0.035	0.711691	0.860384	0.0683278	0.0679112	0.197327	-0.0224145	0.714079	0.821957	0.140142	0.463181	0.644953	-0.0479704	0.762819	0.891273	TRUE
VNN1	-0.0375	0.677709	0.841486	0.0326114	0.75579	0.879397	0.046717	0.641087	0.769693	1.0599	0.000568093	0.00787927	0.0220873	0.870896	0.947167	TRUE
VNN2	-0.0875	0.329408	0.582436	0.0731105	0.339457	0.567213	0.0343122	0.191694	0.342425							TRUE
VNN3	-0.0025	0.975493	0.988472	0.0614245	0.221605	0.43671	0.0560743	0.563825	0.709313							TRUE
VOPP1	0.08	0.144182	0.359112	0.0284434	0.531093	0.731235	-0.210719	0.00377124	0.0172991	-0.15003	0.272169	0.455778	-0.223649	0.241776	0.493683	TRUE
VPRBP				-0.0290086	0.416733	0.639274	-0.0302696	0.500529	0.656932							FALSE
VPREB1	0.0275	0.768702	0.888321	0.12586	0.128685	0.305565	-0.123751	0.00263032	0.0130527							TRUE
VPREB3	0.0625	0.397189	0.646061	-0.187234	0.0316982	0.11456	-0.194442	0.0173538	0.056213	-0.114772	0.32111	0.507391	0.0352142	0.89585	0.958527	TRUE
VPS11	-0.1025	0.124189	0.327526	0.0613054	0.27792	0.502718	0.243542	0.0142284	0.0482549	0.358111	0.0695183	0.186654	0.333443	0.129673	0.345817	TRUE
VPS13A	-0.1225	0.134455	0.343742	0.13259	0.11774	0.287466	0.358524	0.00469857	0.0204655	-0.393308	0.0540535	0.158992	-0.0886706	0.712837	0.862177	TRUE
VPS13A-AS1	0.0875	0.282714	0.535431													FALSE
VPS13B	-0.045	0.492117	0.719471	-0.0247856	0.575706	0.763867	0.272374	0.0204101	0.0636908	-0.119153	0.544275	0.709823	-0.035043	0.844101	0.933929	TRUE
VPS13C	-0.26	0.000348231	0.0055504	0.0596538	0.237086	0.455292	0.205678	0.088133	0.194348	0.483263	0.0420587	0.134869	0.059859	0.775498	0.898262	TRUE
VPS13D	-0.005	0.938926	0.973123	0.186812	0.0110849	0.053768	0.405849	0.00137964	0.00797446							TRUE
VPS16	-0.23	0.0040971	0.0308139	-0.066656	0.191725	0.399235	-0.232887	0.00065958	0.0046058	0.485803	0.00967156	0.0499232	0.150655	0.399482	0.648022	TRUE
VPS18	0.1125	0.206488	0.446843	-0.216078	0.0106322	0.0521441	-0.237478	0.00569441	0.0236864	-0.0918981	0.562098	0.724272	0.724959	0.000758614	0.0158406	TRUE
VPS25	0.0025	0.955339	0.980244	-0.110793	0.0125586	0.0589013	-0.314818	5.21883e-08	1.18489e-05	-0.0359392	0.801769	0.889603	0.0330835	0.844309	0.934028	TRUE
VPS26A	-0.08	0.0422593	0.161509	0.00516398	0.85602	0.932471	0.0132173	0.832209	0.901652	-0.143115	0.302961	0.489085	-0.0120197	0.942824	0.978436	TRUE
VPS26B	-0.025	0.695264	0.851524	-0.0168847	0.320943	0.548612	-0.0806439	0.00402688	0.0181736	0.0233095	0.875681	0.932336	-0.0434499	0.830482	0.927429	TRUE
VPS26C										0.0512959	0.742919	0.853962	0.0676348	0.696885	0.852872	FALSE
VPS28	-0.3275	5.03818e-05	0.00162846	-0.185373	0.003808	0.0247527	-0.112668	0.10826	0.226788	0.317919	0.0365393	0.122204	0.340346	0.0486827	0.197858	TRUE
VPS29	-0.11	0.0168043	0.0848476	0.0726256	0.0174906	0.0747143	-0.0569501	0.0547632	0.135573	-0.285827	0.164344	0.32972	0.022659	0.885168	0.953748	TRUE
VPS33A	-0.015	0.827282	0.920507	0.067115	0.0981664	0.254571	0.0555395	0.134099	0.264769	0.103755	0.567871	0.729669	0.0413342	0.835929	0.930034	TRUE
VPS33B	0.03	0.56841	0.771779	-0.0675712	0.024056	0.0937963	-0.199182	0.0114122	0.0406597	0.0706412	0.627332	0.773895	0.440361	0.0232662	0.129458	TRUE
VPS35	-0.09	0.0428827	0.162964	-0.00167932	0.956181	0.980005	-0.0553598	0.0965388	0.208154	0.256824	0.0684083	0.18468	0.0520516	0.734536	0.874842	TRUE
VPS35L										-0.30979	0.0744292	0.195064	0.14762	0.311912	0.567235	FALSE
VPS36	0.055	0.376067	0.627034	-0.0138673	0.652576	0.81605	0.131695	0.046873	0.121042	-0.263561	0.152413	0.31357	-0.411292	0.0466837	0.194078	TRUE
VPS37A	0.235	0.00600181	0.0403501	-0.49276	3.81249e-05	0.00105453	-0.689741	1.62533e-06	7.78758e-05	-0.41995	0.00861976	0.0463174	0.194984	0.28735	0.541968	TRUE
VPS37B	-0.085	0.208361	0.449169	0.06646	0.165275	0.36188	0.251127	0.00119762	0.00717455	0.021114	0.87244	0.930362	0.197744	0.287257	0.541869	TRUE
VPS37C	-0.0575	0.263554	0.515487	-0.00280056	0.872374	0.940159	-0.0396941	0.315066	0.482777	0.16981	0.15069	0.311603	-0.0248363	0.867295	0.945089	TRUE
VPS37D	-0.0125	0.867537	0.93953	0.362649	0.000479286	0.00570247	0.560594	4.9389e-06	0.000154151	1.08835	5.21577e-05	0.00163444	0.639364	0.0299241	0.149142	TRUE
VPS39	-0.2725	0.00105367	0.0117606	-0.14031	0.0412426	0.138412	-0.0782578	0.198539	0.350954	0.606357	0.0169643	0.0724371	0.473016	0.0455101	0.190685	TRUE
VPS41	-0.14	0.0205824	0.0983727	-0.0443428	0.229581	0.44647	0.0301367	0.537968	0.688318	0.532147	0.000586519	0.0079943	-0.267697	0.14498	0.368063	TRUE
VPS45	-0.01	0.857174	0.934838	-0.134535	0.00123839	0.011042	-0.165656	0.00220041	0.011372	-0.254686	0.112017	0.256104	0.287407	0.113391	0.32132	TRUE
VPS4A	0.085	0.172381	0.400916	-0.0519616	0.277704	0.502535	-0.122021	0.0246147	0.0737428	-0.462785	0.00979963	0.0501269	0.0260539	0.88613	0.954218	TRUE
VPS4B	0.11	0.0764665	0.240739	0.216776	0.000285633	0.00397677	0.243776	0.016785	0.0548438	0.0446117	0.747065	0.856525	0.217076	0.217987	0.465547	TRUE
VPS50	-0.1375	0.0200011	0.0962321	0.0225857	0.542216	0.739292	-0.00307725	0.959887	0.977303	-0.455748	0.0469729	0.144695	-0.186868	0.548204	0.75841	TRUE
VPS51	-0.0975	0.17223	0.400814	0.327209	1.58333e-05	0.000624955	0.413483	0.000138577	0.00145841	0.519136	0.00473537	0.0308605	0.370454	0.0244091	0.133025	TRUE
VPS52	-0.2	0.000643411	0.00842577	0.133063	0.00518773	0.0308911	0.204277	0.0283759	0.0823491	0.177022	0.181841	0.351977	0.310167	0.0612244	0.22646	TRUE
VPS53	0.1075	0.0894741	0.267358	-0.058906	0.323183	0.550643	0.0521921	0.535151	0.686185	0.318102	0.103908	0.244443	0.0156258	0.916654	0.968045	TRUE
VPS54	0.0375	0.473572	0.706546	-0.110346	0.14308	0.328498	-0.0611534	0.355541	0.52439	-0.564124	0.0369857	0.123151	-0.572226	0.0502031	0.201732	TRUE
VPS72	0.065	0.210091	0.451684	0.054317	0.172463	0.372184	0.114009	0.0831015	0.186021	-0.0305362	0.863742	0.924747	0.32884	0.0693218	0.242899	TRUE
VPS8	-0.1	0.0655476	0.217117	-0.0562776	0.319217	0.546852	0.107533	0.111358	0.231281	0.190479	0.244066	0.423469	0.030911	0.871179	0.94732	TRUE
VPS9D1	-0.1975	0.0168618	0.0850555	-0.011787	0.879357	0.943519	0.11877	0.0695795	0.162972	1.09091	0.000104503	0.00259547	0.518523	0.0209036	0.122214	TRUE
VPS9D1-AS1	-0.015	0.864309	0.938056							-0.915169	0.00093599	0.0107295	-0.124483	0.609021	0.801333	FALSE
VRK1	0.3175	5.3205e-05	0.00168574	0.172109	0.00474007	0.0290184	-0.100551	0.0701717	0.163944	-0.629207	0.00325308	0.0239596	-0.193759	0.306053	0.561146	TRUE
VRK2	-0.0425	0.456467	0.693769	-0.0258149	0.64116	0.809116	-0.231463	4.46096e-05	0.000665155	0.0340455	0.867513	0.927179	-0.425922	0.0775489	0.25848	TRUE
VRK3	-0.055	0.34498	0.597503	0.0359692	0.264203	0.487702	0.0283994	0.482964	0.641778	0.258542	0.272507	0.456117	-0.102548	0.612278	0.803747	TRUE
VRTN	-0.0175	0.839076	0.926686	-0.0443826	0.458548	0.674969	-0.0305025	0.336564	0.505116							TRUE
VSIG1	-0.23	0.16542	0.391451	-0.0766126	0.320665	0.548317	-0.121785	0.123925	0.249722							TRUE
VSIG10	0.0975	0.159512	0.383122	0.171152	0.0944464	0.247825	0.420495	0.00921557	0.03437	-0.0778088	0.590643	0.746134	-0.130014	0.583134	0.782398	TRUE
VSIG10L	-0.3575	0.0081275	0.0502945							0.271133	0.096008	0.23222	-0.0807934	0.716107	0.863993	FALSE
VSIG2	0.01	0.898091	0.953338	-0.0468835	0.372698	0.59946	-0.123208	0.0317744	0.0898464	0.421239	0.0363529	0.121709	-0.125643	0.312627	0.567883	TRUE
VSIG4	-0.0175	0.815436	0.914088	-0.0652373	0.499877	0.707828	-0.0538593	0.247521	0.408927							TRUE
VSIG8				0.0856933	0.410125	0.633002	0.035712	0.662814	0.784776							FALSE
VSNL1	0.04	0.633047	0.815533	-0.00251913	0.968941	0.986075	0.0436247	0.463276	0.624672	0.228042	0.201244	0.375277	0.151547	0.333988	0.588858	TRUE
VSTM1	0.4525	0.00169245	0.0162675	-0.0648095	0.247795	0.467867	-0.0292527	0.692923	0.806843							TRUE
VSTM2A	-0.08	0.435037	0.67563	-0.108518	0.0645263	0.190409	-0.0712641	0.280909	0.446572							TRUE
VSTM2B				-0.0601174	0.399332	0.623477	-0.094527	0.136039	0.26744							FALSE
VSTM2L	-0.5625	2.72809e-05	0.00112236	0.0108632	0.67688	0.832229	-0.0127428	0.87766	0.928796	0.801119	0.000453625	0.0068496	0.0221355	0.83151	0.927777	TRUE
VSTM4	-0.035	0.688129	0.847278	-0.0189718	0.777969	0.891353	-0.0640967	0.21619	0.372392	0.0228265	0.913133	0.95383	-0.372603	0.048585	0.197643	TRUE
VSTM5				-0.117153	0.213061	0.427243	-0.0927306	0.175214	0.321383							FALSE
VSX1	-0.265	0.0242001	0.110134	-0.0493057	0.379709	0.605878	0.0166789	0.805135	0.883851							TRUE
VSX2				0.0160341	0.672669	0.829233	0.0312723	0.472024	0.632447							FALSE
VTA1	0.1875	0.0140497	0.0744091	-0.078254	0.0937629	0.246602	-0.222687	0.0239967	0.0722787	0.0696182	0.751227	0.859115	0.0737812	0.712074	0.861746	TRUE
VTCN1	0.1525	0.324016	0.577061	0.32458	0.00368676	0.0242332	1.63764	3.29447e-08	8.99311e-06							TRUE
VTI1A	0.0575	0.439498	0.67932	0.00509786	0.964764	0.984211	-0.181186	0.0679334	0.160074							TRUE
VTI1B	0.09	0.0986023	0.285525	-0.150304	2.65043e-05	0.000841456	-0.223674	4.30514e-07	3.66171e-05	-0.519484	0.0025111	0.0204194	-0.141367	0.422534	0.66664	TRUE
VTN				-0.125513	0.0744948	0.210669	-0.149684	0.153242	0.291528	0.0148732	0.887348	0.939334	1.1064	0.00381134	0.0430283	FALSE
VTRNA1-1										0.0991441	0.454263	0.6369	-0.518569	0.0165314	0.105668	FALSE
VTRNA1-3										-0.263194	0.142258	0.300042	-0.994957	8.44012e-05	0.00410141	FALSE
VTRNA2-1										0.424793	0.0477799	0.146165	-0.113266	0.581271	0.780929	FALSE
VWA1	-0.0425	0.612529	0.802498	0.106008	0.126155	0.301369	0.121117	0.169119	0.313129							TRUE
VWA2				-0.121894	0.152235	0.342074	-0.1249	0.0699041	0.163496							FALSE
VWA3A	-0.0175	0.827321	0.920507							-0.0905096	0.564557	0.726664	-0.0221549	0.916227	0.967975	FALSE
VWA3B	-0.0175	0.80382	0.908929	0.0305383	0.635381	0.805434	-0.0354969	0.45815	0.620041							TRUE
VWA5A	0.0125	0.865445	0.938497	0.0961504	0.0961165	0.250899	0.0543669	0.388035	0.555916	0.0438165	0.745117	0.855169	0.24701	0.189061	0.428615	TRUE
VWA5B1	-0.0525	0.541365	0.753478	0.0536248	0.422681	0.644743	0.0754822	0.180378	0.328349							TRUE
VWA5B2	0.03	0.776373	0.893011	-0.116701	0.0291843	0.107869	-0.134899	0.027739	0.081033							TRUE
VWA7	0.04	0.637722	0.818153	0.0119264	0.901996	0.954379	0.0431299	0.611189	0.747746							TRUE
VWA8	0.1475	0.0449854	0.168014	-0.0037884	0.933334	0.970267	0.139035	0.166214	0.309078	-0.161722	0.341186	0.527369	-0.459153	0.0255529	0.135514	TRUE
VWA8-AS1	0.04	0.699215	0.853609													FALSE
VWA9	0.125	0.0450392	0.168125	0.0401217	0.0628193	0.186831	0.0681216	0.179449	0.32714							TRUE
VWC2	-0.0125	0.862311	0.93696	-0.156575	0.0132901	0.0614212	-0.129018	0.196815	0.348728	0.20781	0.205788	0.380689	0.12995	0.473778	0.706977	TRUE
VWC2L				-0.0133055	0.853471	0.931004	-0.055365	0.223455	0.381139							FALSE
VWCE	-0.08	0.314744	0.567924	-0.0275437	0.739013	0.869918	0.116944	0.048391	0.123868	0.026501	0.825916	0.903596	1.19812	8.50801e-05	0.00410466	TRUE
VWDE	0.3625	0.0037437	0.0288748	0.17314	0.0833895	0.227353	0.211699	0.0411603	0.109682	-0.435534	0.0301839	0.106702	-0.129518	0.294504	0.548623	TRUE
VWF	-0.03	0.687108	0.846697	-0.0527516	0.503797	0.710492	-0.115999	0.099318	0.212417							TRUE
WAC	-0.025	0.547049	0.757788	0.0888809	0.0349141	0.122756	0.23209	0.000193446	0.00185314	-0.125606	0.290883	0.476003	-0.136791	0.368925	0.620597	TRUE
WAC-AS1	-0.175	0.0057515	0.0391087													FALSE
WAPL	0.07	0.210948	0.453151	0.141211	0.107379	0.270041	0.308708	0.00939244	0.0349034	-0.136915	0.345248	0.531444	-0.0224439	0.916997	0.968178	TRUE
WARS	-0.2375	0.0730798	0.234107	-0.257259	4.02958e-05	0.00109153	-0.499576	1.9824e-06	8.73722e-05							TRUE
WARS1										0.14552	0.246485	0.42648	0.0222479	0.889111	0.955446	FALSE
WARS2	0.0775	0.194856	0.431937	0.21285	0.00856931	0.0444217	0.237915	0.000636512	0.00448905	-0.14973	0.446355	0.629298	0.369313	0.0770574	0.257472	TRUE
WAS	-0.035	0.64594	0.822455	0.0180422	0.684901	0.837248	0.0467241	0.328009	0.496219	-0.251751	0.238035	0.417433	0.251318	0.231109	0.481535	TRUE
WASF1	0.19	0.0171916	0.0862321	0.2315	0.0593527	0.179698	0.516073	0.00305723	0.0147153							TRUE
WASF2	-0.9525	2.08623e-08	2.21423e-05	0.0207537	0.641988	0.809589	0.0851812	0.587756	0.728641	0.338343	0.0240989	0.0915102	0.904919	0.000129992	0.0052961	TRUE
WASF3	0.06	0.307844	0.561223	0.168211	0.020232	0.0828889	0.356019	0.0289326	0.0835422	0.0524797	0.762369	0.865489	-0.0225328	0.872306	0.947854	TRUE
WASH2P				0.179793	0.0017785	0.0143623	0.466809	0.00193477	0.0103169	0.311182	0.184887	0.355871	0.488781	0.0254772	0.135512	FALSE
WASH3P				-0.0672422	0.0651557	0.19169	-0.0743531	0.132605	0.2625	0.211912	0.0780372	0.20089	0.211419	0.191025	0.431317	FALSE
WASH7P										0.258076	0.101915	0.241073	0.253171	0.304453	0.559205	FALSE
WASHC1										0.178981	0.250364	0.430939	0.369925	0.0255323	0.135512	FALSE
WASHC2A										0.740909	0.00527011	0.0331844	-0.324657	0.15217	0.378784	FALSE
WASHC2C										0.340537	0.0881971	0.218883	0.113657	0.575237	0.776634	FALSE
WASHC3										0.0299649	0.858725	0.921525	0.126993	0.559278	0.765255	FALSE
WASHC5										0.0512517	0.702309	0.827792	0.16863	0.271796	0.526098	FALSE
WASIR2	0.105	0.228717	0.47526													FALSE
WASL	-0.12	0.0419002	0.160576	0.0253725	0.0461875	0.15025	0.134651	6.77031e-05	0.000886352	0.124842	0.455431	0.637603	-0.088448	0.695723	0.852257	TRUE
WBP1										0.809149	3.62757e-05	0.00126371	0.469597	0.0173142	0.108647	FALSE
WBP11	0.1725	0.00405943	0.0305858	0.0379848	0.139512	0.322987	0.0356129	0.119606	0.243475	-0.301498	0.0266176	0.097677	-0.101532	0.499894	0.725639	TRUE
WBP1L	-0.3	0.000304672	0.0051307	0.0393353	0.28964	0.5156	0.204555	0.00117112	0.00707056	0.353051	0.0250661	0.093928	0.303894	0.136579	0.355412	TRUE
WBP2	-0.155	0.0870269	0.262339	-0.0911989	0.26892	0.493257	-0.123903	0.157606	0.29734	0.696136	4.80822e-05	0.00153526	0.283581	0.117531	0.327412	TRUE
WBP2NL	0.0075	0.941709	0.974657	-0.123728	0.105703	0.267349	-0.0847122	0.258622	0.421609							TRUE
WBP4	0.17	0.031178	0.131048	0.19704	0.0168165	0.0725725	0.209527	0.00856474	0.0324202	-0.260135	0.230794	0.409446	0.136504	0.523044	0.741337	TRUE
WBP5				0.091119	0.224779	0.44049	0.0571262	0.499168	0.655671							FALSE
WBSCR16				-0.0627161	0.23645	0.454606	-0.298807	0.000374904	0.00301574							FALSE
WBSCR17	-0.0925	0.525627	0.744346	-0.027316	0.728087	0.862927	-0.0964389	0.155194	0.294236							TRUE
WBSCR22	0.18	0.0163062	0.0831382	-0.113745	0.00142983	0.0122608	-0.35023	4.14817e-05	0.000631541							TRUE
WBSCR27	-0.1025	0.275319	0.526785	0.525716	0.00158594	0.0132193	0.753788	0.000302345	0.00258054							TRUE
WBSCR28	0.0375	0.746272	0.878583	0.0833189	0.0736529	0.209112	-0.00485309	0.8568	0.916162							TRUE
WDCP	0.0625	0.326396	0.579419							-0.610116	0.000418002	0.00649317	-0.500055	0.0184138	0.11271	FALSE
WDFY1	0.0825	0.145392	0.360807	0.137813	0.00744435	0.0400662	0.390255	0.00241683	0.0122412	-0.221127	0.119462	0.26619	-0.119459	0.565866	0.769715	TRUE
WDFY2	-0.2125	0.0150128	0.0782241	-0.161056	0.00580847	0.0335226	-0.24147	0.00016779	0.00167275	-0.168787	0.241599	0.420985	-0.587956	0.0132219	0.0912484	TRUE
WDFY3	-0.08	0.199128	0.438046	0.0118692	0.894758	0.950626	0.182203	0.114418	0.235789	0.051977	0.780567	0.876137	-0.160078	0.444254	0.683687	TRUE
WDFY3-AS2	-0.2525	0.0284533	0.123069	-0.0469975	0.481353	0.693543	0.0646321	0.161139	0.302334							TRUE
WDFY4	-0.345	0.00366797	0.0284804	0.03957	0.601495	0.782233	-0.00775014	0.882936	0.932028							TRUE
WDHD1	0.47	0.000469539	0.00684063	0.381391	0.00421297	0.0265971	-0.0343749	0.738626	0.838724	-1.29583	2.26651e-05	0.000915616	-0.416285	0.0925577	0.286561	TRUE
WDPCP	0.0925	0.323657	0.576767	0.307429	0.0650516	0.19148	0.495802	0.00925099	0.0344735							TRUE
WDR1	-0.29	7.56065e-07	0.000134722	-0.201924	0.000130918	0.00239096	-0.403067	1.90225e-05	0.000370531	-0.0950054	0.288006	0.472977	0.0261585	0.862106	0.943114	TRUE
WDR11	0.04	0.60121	0.794968	0.0349619	0.698307	0.845405	0.0882541	0.408311	0.574718	0.322682	0.022524	0.0871336	0.35039	0.0703021	0.244627	TRUE
WDR11-AS1	-0.0925	0.334734	0.586948													FALSE
WDR12	0.29	5.094e-05	0.00163888	-0.0171024	0.55558	0.74887	-0.294688	4.50386e-07	3.73398e-05	-0.861267	0.0008381	0.00998277	-0.479352	0.0110316	0.0819792	TRUE
WDR13	-0.245	0.00156776	0.0154757	0.394502	3.37063e-05	0.000981904	0.756819	2.93967e-06	0.000110983	0.242742	0.0643039	0.177511	0.514284	0.00446391	0.0475158	TRUE
WDR17	0.255	0.0542968	0.191202	-0.0747024	0.315638	0.543362	-0.0238399	0.800049	0.880748							TRUE
WDR18	0.08	0.206132	0.446533	0.0830933	0.0158533	0.0695005	-0.0423109	0.0621893	0.149675	0.086023	0.547603	0.712453	0.0542472	0.731242	0.872975	TRUE
WDR19	-0.325	0.00016835	0.00348883	0.0904651	0.158236	0.351632	0.107496	0.116979	0.239668	0.387203	0.00952787	0.0493771	-0.28181	0.13727	0.356393	TRUE
WDR20	0.07	0.257018	0.508187	-0.19441	0.00173879	0.01412	-0.247922	0.000129445	0.00139019	-0.0775675	0.524143	0.694989	0.418484	0.0218608	0.125804	TRUE
WDR24	0.1	0.240938	0.489721	0.102837	0.104024	0.264672	0.211282	0.011099	0.0397379	0.219535	0.203778	0.37849	0.49115	0.0274867	0.141739	TRUE
WDR25	-0.165	0.060618	0.205925	-0.157389	0.0311746	0.113247	-0.200883	0.00649991	0.0262537	0.265099	0.263603	0.446563	1.23039	7.81547e-07	0.000223896	TRUE
WDR26	-0.0175	0.660508	0.831689	-0.170698	0.00405341	0.0258536	-0.0795337	0.0303433	0.0866464	-0.0528258	0.788478	0.88109	0.169493	0.410839	0.657627	TRUE
WDR27	-0.0575	0.543033	0.754241	0.104877	0.147787	0.335463	0.129455	0.132995	0.263114	0.271306	0.169679	0.336797	0.0829169	0.696065	0.852257	TRUE
WDR3	0.4075	5.60633e-05	0.00171379	-0.190739	0.0126236	0.0591448	-0.610933	9.70435e-05	0.00113336	-0.820485	0.000386708	0.00617444	-0.34902	0.137958	0.357684	TRUE
WDR31	-0.005	0.952733	0.97961	-0.026726	0.653877	0.816934	0.120758	0.0570321	0.139909							TRUE
WDR33				-0.0825675	0.0455586	0.14883	-0.130965	0.0468558	0.121021	-0.262821	0.0482179	0.14699	-0.32845	0.0660139	0.236404	FALSE
WDR34	0.0525	0.535959	0.750332	0.408299	1.31796e-05	0.000562347	0.211924	0.0015754	0.00883862							TRUE
WDR35	0.15	0.0475877	0.174575	-0.486206	0.00419767	0.0265207	-0.684496	0.00360984	0.0167184	-0.025414	0.860955	0.922999	-0.160457	0.42259	0.66664	TRUE
WDR36	0.2075	0.00141818	0.0143525	0.143137	0.000865162	0.00859518	0.129849	0.0172179	0.0559217	-0.45987	0.00952226	0.0493771	-0.65819	0.00471716	0.0491582	TRUE
WDR37	-0.1275	0.0394303	0.154317	-0.0383399	0.38754	0.613095	0.0521723	0.574573	0.718036	0.274525	0.0552941	0.161499	0.200451	0.340988	0.593748	TRUE
WDR38	0.0425	0.626975	0.811219	-0.0651185	0.413866	0.636287	-0.0483918	0.42788	0.593652							TRUE
WDR4	0.4075	0.000866802	0.010255	0.00150278	0.985124	0.993211	-0.117775	0.105807	0.222887	-0.710057	0.000650738	0.00849825	-0.109699	0.488362	0.717129	TRUE
WDR41	-0.1225	0.0111531	0.0630648	-0.0149786	0.567044	0.757452	-0.0167901	0.473163	0.633438	0.193303	0.149352	0.309934	-0.0220492	0.905516	0.962876	TRUE
WDR43	0.5075	3.80514e-05	0.0013654	-0.125458	0.00191229	0.0151296	-0.301595	0.000209122	0.00196218	-0.497605	0.024038	0.0913096	-0.604223	0.00209474	0.0301444	TRUE
WDR44	0.0375	0.507364	0.731351	0.0159849	0.787096	0.896531	-0.0575634	0.513338	0.668256	-0.293633	0.320707	0.506993	-0.410555	0.0979547	0.295428	TRUE
WDR45	-0.31	0.000309886	0.00517669	-0.132216	0.0251663	0.0969568	-0.058898	0.214442	0.370288	0.638898	0.000322899	0.00542017	0.692369	0.000876747	0.0171914	TRUE
WDR45B	0.0675	0.127497	0.332466	0.151279	0.00238978	0.0177521	0.185488	0.00188639	0.0101266	0.069197	0.541446	0.708337	0.232044	0.161337	0.390921	TRUE
WDR46	0.2225	0.0106657	0.061121	-0.298492	0.000157725	0.00269858	-0.646713	4.57193e-06	0.00014694	-0.218833	0.0686153	0.185168	0.0431351	0.826171	0.925553	TRUE
WDR47	-0.08	0.261998	0.513842	-0.142225	0.0210872	0.0854239	-0.248216	0.00555551	0.0232415	-0.260747	0.164857	0.330255	0.120966	0.52738	0.743219	TRUE
WDR48	-0.2425	0.00102192	0.0115412	0.00195404	0.893129	0.9499	0.0268409	0.542711	0.692254	0.498642	0.00447946	0.0295953	0.349631	0.0408089	0.178574	TRUE
WDR49	0.0225	0.811219	0.912547	0.00488302	0.936563	0.971461	-0.063532	0.342957	0.511393	0.0151477	0.923026	0.959337	0.307738	0.073777	0.251078	TRUE
WDR5	0.1375	0.0377625	0.149757	-0.123017	0.0416568	0.13949	-0.226413	0.00189472	0.0101614	-0.303246	0.0300098	0.106423	0.0056396	0.978067	0.991222	TRUE
WDR53	0.2725	0.0177419	0.0882354	0.00707812	0.717153	0.856286	0.00795478	0.84705	0.910457	-0.560148	0.00317279	0.02362	-0.129976	0.508743	0.730698	TRUE
WDR54	-0.03	0.524594	0.743691	0.773025	7.89546e-09	1.6259e-05	1.02968	2.70023e-10	1.14487e-06	0.480249	0.00163432	0.0156537	0.401913	0.0102856	0.0787837	TRUE
WDR55	0.075	0.218241	0.462531	-0.241337	0.00228559	0.0172106	-0.35976	2.2355e-05	0.000410408	-0.370704	0.0431476	0.136711	-0.374502	0.0635512	0.231051	TRUE
WDR59	-0.19	0.00241584	0.0210999	0.0700229	0.214712	0.42904	0.166362	0.062835	0.150869	0.0950131	0.457196	0.639474	-0.156966	0.377512	0.629153	TRUE
WDR5B	0.0625	0.384634	0.634252	0.218468	0.00184365	0.0147275	0.405946	7.45824e-05	0.000946041	0.175153	0.271539	0.454922	0.0484283	0.795441	0.909812	TRUE
WDR6	-0.15	0.0106186	0.0609338	0.211017	0.0145429	0.0654722	0.5	0.00677473	0.0271269	0.0802112	0.46274	0.644673	0.252424	0.140776	0.36205	TRUE
WDR60	-0.2325	0.00364635	0.0283653	0.271576	0.0291246	0.107691	0.505295	0.00170861	0.00938513							TRUE
WDR61	0.18	0.00702026	0.0454106	-0.0449317	0.0801011	0.22139	-0.183211	0.00147171	0.00839777							TRUE
WDR62	0.1	0.231264	0.478455	-0.0522166	0.457642	0.674176	-0.330226	0.0014972	0.00850451	-0.925423	0.00087158	0.0102451	0.266638	0.202579	0.446874	TRUE
WDR63	0.035	0.758535	0.884201	0.0406904	0.392825	0.617705	0.0217151	0.801073	0.881326							TRUE
WDR64	0.035	0.720354	0.864292	0.00943531	0.910171	0.958162	0.0077095	0.944612	0.968525	-0.0341286	0.878429	0.933557	0.232605	0.189642	0.429511	TRUE
WDR66	0.295	0.00524392	0.0367727	0.309374	0.00664582	0.0368513	0.536425	0.000261239	0.00231638							TRUE
WDR7	-0.09	0.12733	0.332323	-0.127967	0.0197521	0.0814828	-0.200159	0.0111323	0.0398345	0.219766	0.140056	0.296563	0.453165	0.0601671	0.224281	TRUE
WDR70	0.165	0.00747058	0.0473826	0.147216	0.0146578	0.0658641	0.171568	0.00393787	0.0178615	0.208049	0.118106	0.26427	-0.427559	0.0229904	0.128881	TRUE
WDR72	0.36	0.00254266	0.0218326	0.0502887	0.345636	0.573088	-0.0489518	0.23169	0.390795	0.614717	0.0044394	0.029412	-0.00895903	0.930455	0.9731	TRUE
WDR73	0.1675	0.00722821	0.0463245	-0.181828	0.0019007	0.0150617	-0.182512	0.00789782	0.0304489	0.27662	0.135227	0.289634	0.254164	0.152377	0.379021	TRUE
WDR74	0.375	6.25936e-06	0.000450037	-0.1312	0.00640576	0.0359104	-0.343249	0.000131072	0.0014036	-0.210604	0.15123	0.31221	-0.0545659	0.758736	0.888749	TRUE
WDR75	0.2075	0.00364279	0.0283588	-0.131322	0.000544726	0.00620654	-0.36476	5.45837e-05	0.000755698	-0.312949	0.0193617	0.0789044	-0.661703	0.00121569	0.0211476	TRUE
WDR76	0.34	0.00122036	0.0130059	0.480485	6.65869e-06	0.000377949	0.031919	0.402886	0.569455	-0.508354	0.0525301	0.156043	0.175807	0.366392	0.617922	TRUE
WDR77	0.215	0.000615366	0.00821201	-0.0749593	0.0165033	0.0715888	-0.459048	2.6333e-06	0.000104126	-1.01424	3.43152e-06	0.000264481	-0.542971	0.00379957	0.0429795	TRUE
WDR78	-0.1225	0.131768	0.339483	0.0814239	0.317969	0.545658	0.235911	0.0226145	0.0690205							TRUE
WDR81	-0.1025	0.241612	0.490421	-0.0497062	0.472447	0.68564	-0.170376	0.0414522	0.110264	0.194423	0.210348	0.38604	0.210819	0.334684	0.58947	TRUE
WDR82	0.065	0.168814	0.395619	0.0116235	0.730124	0.864319	-0.0225552	0.391639	0.55925	-0.148062	0.318487	0.504315	-0.414274	0.0198418	0.118275	TRUE
WDR83	0.0575	0.357649	0.60982	-0.180474	0.000807107	0.00816928	-0.149045	0.0627751	0.150755	-0.0909188	0.555093	0.718413	0.259544	0.164357	0.395215	TRUE
WDR83OS	-0.0225	0.544472	0.755435	-0.0751667	0.0607427	0.182586	-0.0617146	0.231979	0.391136	0.0780871	0.44788	0.630587	-0.000276447	0.998396	0.998992	TRUE
WDR86	-0.2125	0.047248	0.173695	-0.015287	0.839348	0.923353	-0.100354	0.347462	0.516109							TRUE
WDR86-AS1	0.125	0.22494	0.470765							0.113426	0.442854	0.626362	-0.249533	0.162296	0.391918	FALSE
WDR87	0.0725	0.406997	0.654661	0.0104537	0.878227	0.943028	-0.0353583	0.740548	0.840019	0.00491955	0.979983	0.989203	0.000512059	0.997974	0.998942	TRUE
WDR88	0.0325	0.728347	0.868335	0.0381228	0.629876	0.801679	0.0735701	0.351254	0.519986							TRUE
WDR89	0.25	0.0118969	0.06607	0.0893343	0.0767257	0.215219	0.131813	0.0615283	0.148416	-0.118717	0.502329	0.676701	0.242678	0.268734	0.523064	TRUE
WDR90	0.18	0.00676961	0.044166	0.0834987	0.0897511	0.239177	-0.0161966	0.81572	0.891287	0.0117928	0.931523	0.963789	0.254393	0.221155	0.469771	TRUE
WDR91	0.0675	0.317278	0.570717	0.0148664	0.819269	0.913134	-0.215941	0.024676	0.0738638	-0.236744	0.206975	0.38214	0.176206	0.445712	0.685303	TRUE
WDR92	0.1975	0.00554578	0.0382224	0.0521556	0.231523	0.44873	-0.0125996	0.630638	0.762028							TRUE
WDR93	-0.02	0.815386	0.914081	-0.0889779	0.442931	0.66136	-0.0546906	0.392352	0.559961							TRUE
WDR97	-0.1775	0.0796507	0.247808	-0.0289046	0.755943	0.879489	-0.0254203	0.679759	0.797078	0.784226	0.00424409	0.0284894	-0.178791	0.442797	0.683051	TRUE
WDSUB1	-0.1825	0.00758423	0.0478994	0.176504	0.015643	0.0688995	0.303012	0.000372873	0.00300576	0.318266	0.0315739	0.110422	0.0277631	0.897049	0.95874	TRUE
WDTC1	-0.2425	0.000860417	0.0102152	-0.0067501	0.917945	0.961665	0.0338028	0.677752	0.795842							TRUE
WDYHV1	0.0025	0.960705	0.982477	0.0531466	0.0762818	0.214302	-0.0381073	0.329299	0.497623							TRUE
WEE1	0.1325	0.022624	0.104763	0.75036	4.57282e-06	0.000302583	0.88203	4.81806e-05	0.000698552	-0.272357	0.0673427	0.182797	-0.01253	0.944439	0.979191	TRUE
WEE2				0.0599661	0.562224	0.753821	0.0389533	0.652559	0.777657							FALSE
WEE2-AS1	-0.1175	0.2146	0.457695							-0.158616	0.385637	0.571826	0.0368526	0.847785	0.935304	FALSE
WFDC1	-0.07	0.561042	0.767872	-0.0245276	0.73926	0.870064	-0.00920648	0.91387	0.951071	0.0443297	0.66516	0.801971	0.880126	3.5907e-05	0.00250627	TRUE
WFDC10A	-0.04	0.698813	0.853377	-0.0502277	0.310592	0.537848	-0.0645677	0.475084	0.635058							TRUE
WFDC10B	-0.7275	8.38259e-06	0.000544424	-0.0301773	0.467356	0.68177	0.0143734	0.805211	0.883878							TRUE
WFDC11	0.115	0.180531	0.413095	-0.0862106	0.492242	0.701643	0.0233887	0.723631	0.827981							TRUE
WFDC12	0.0275	0.713457	0.861745	0.0547111	0.549374	0.744068	0.03215	0.51296	0.668024							TRUE
WFDC13	-0.0975	0.231442	0.478634	-0.0019435	0.978881	0.990528	-0.0376527	0.726612	0.830061	-0.0134261	0.898432	0.94466	-0.493227	0.0458152	0.191604	TRUE
WFDC2	-0.0675	0.357323	0.609504	0.0575855	0.326285	0.553652	-0.00609334	0.91708	0.952924	1.04777	0.00477152	0.0309756	0.0604337	0.601939	0.795625	TRUE
WFDC21P	0.05	0.585738	0.783833							0.136433	0.402029	0.588219	-0.849457	0.000281481	0.00848364	FALSE
WFDC3	-0.6175	2.37837e-05	0.00103516	0.0204819	0.828558	0.917788	0.314515	0.00167744	0.00925793	1.01445	7.41114e-05	0.00212389	1.91322	3.5876e-07	0.000155216	TRUE
WFDC5	-0.0425	0.605466	0.797891	0.0668573	0.531027	0.731214	0.0761638	0.45338	0.615994	-0.071162	0.71929	0.838807	0.350086	0.0831612	0.268308	TRUE
WFDC6	-0.07	0.40829	0.65578													FALSE
WFDC8	-0.0075	0.941083	0.974165	0.0963826	0.216269	0.430676	-0.0281835	0.779638	0.866041							TRUE
WFDC9	0.0425	0.640515	0.81918	0.0645898	0.427418	0.648829	0.0199881	0.773955	0.862317							TRUE
WFIKKN1	0.07	0.363669	0.614705	0.0372948	0.392755	0.617679	-0.0309087	0.678577	0.796384							TRUE
WFIKKN2	0.075	0.573055	0.775122	0.0958203	0.26968	0.494033	0.0386852	0.63374	0.764191							TRUE
WFS1	-0.1075	0.194366	0.431445	-0.156353	0.000183358	0.00296578	-0.287155	0.000332615	0.002765	-0.0424971	0.728571	0.844709	0.260874	0.124378	0.33789	TRUE
WHAMM	0.04	0.54713	0.757788	0.130658	0.0217447	0.0873157	0.273908	7.54856e-05	0.00095213	0.279599	0.428667	0.614634	-0.620505	0.0433011	0.184807	TRUE
WHAMMP2	0.0675	0.536426	0.750461													FALSE
WHAMMP3				-0.00713771	0.825253	0.916199	-0.0292377	0.472873	0.633158							FALSE
WHRN	-0.2325	0.00969119	0.0568012													FALSE
WHSC1	0.255	0.000584431	0.00796576	0.371593	8.96978e-07	0.000114718	0.334977	0.000165772	0.00165855							TRUE
WHSC1L1	0.0725	0.140402	0.352791	0.0127864	0.832342	0.919591	0.0739835	0.171899	0.316965							TRUE
WIF1	-0.01	0.911938	0.960361	-0.059636	0.256068	0.47778	-0.0590747	0.345625	0.514194	-0.238655	0.186167	0.357489	0.085358	0.626	0.81161	TRUE
WIPF1	0.0475	0.542901	0.754241	-0.0420122	0.3373	0.565077	-0.0926405	0.15048	0.287616	-0.449576	0.0604225	0.171004	0.484461	0.0684035	0.240888	TRUE
WIPF2	-0.255	0.000849325	0.0101355	0.0961846	0.188713	0.395247	0.153571	0.0456945	0.118853	-0.108878	0.554703	0.718116	0.205175	0.324611	0.579711	TRUE
WIPF3	-0.065	0.467758	0.702068	-0.0971736	0.0667383	0.194817	0.012636	0.765911	0.856922							TRUE
WIPI1	-0.1525	0.21594	0.459709	-0.292528	0.00022958	0.00344254	-0.137764	0.0115862	0.0411346	1.04906	1.11878e-06	0.000132262	1.24364	0.000180505	0.00650788	TRUE
WIPI2	-0.2325	0.0004562	0.00669779	0.0378199	0.379962	0.606079	0.00282895	0.948303	0.970906	0.367694	0.0562542	0.163449	0.0625526	0.751222	0.883563	TRUE
WISP1	-0.035	0.757891	0.884047	-0.0974887	0.285383	0.511171	-0.122497	0.212694	0.368206							TRUE
WISP2	-0.1275	0.293407	0.546173	0.103185	0.289848	0.515841	0.056301	0.420445	0.586631							TRUE
WISP3	-0.0125	0.889216	0.949477	-0.0121274	0.861425	0.935032	0.120091	0.0988732	0.21174							TRUE
WIZ	0.0175	0.744978	0.878036	-0.1643	0.0336121	0.119437	-0.119691	0.144059	0.27862	-0.163367	0.443471	0.626945	0.524665	0.011646	0.0842483	TRUE
WLS	-0.055	0.410076	0.657294	0.0569731	0.396646	0.620893	0.540467	3.11219e-05	0.000511754	-0.233619	0.109851	0.25254	0.316428	0.0419208	0.18131	TRUE
WNK1	-0.0375	0.482489	0.712765	-0.163935	0.0954383	0.249557	-0.0605822	0.538491	0.688663	-0.0131961	0.954115	0.97556	-0.181819	0.328571	0.584223	TRUE
WNK2	-0.0725	0.373458	0.625	-0.204607	0.125974	0.301074	-0.242382	0.105197	0.221903							TRUE
WNK3	0.195	0.0064094	0.0423126	-0.195084	0.0664318	0.194251	-0.168121	0.106765	0.224539	-0.432094	0.0201609	0.080968	-0.21575	0.354956	0.607136	TRUE
WNK4	0.0475	0.575912	0.776573	0.0524247	0.327425	0.554845	-0.00698113	0.847807	0.910955							TRUE
WNT1	-0.02	0.826524	0.920179	-0.0440511	0.420798	0.642959	-0.0251164	0.583204	0.725116							TRUE
WNT10A	-0.11	0.231485	0.478674	-0.0315815	0.453047	0.670005	-0.0561437	0.274525	0.439345							TRUE
WNT10B	0.0875	0.30475	0.557975	-0.0995532	0.127214	0.303167	-0.201219	0.0686661	0.16134	0.266453	0.107071	0.248534	1.19233	1.18512e-06	0.000288998	TRUE
WNT11	-0.1725	0.171371	0.39959	-0.101925	0.388089	0.613595	-0.0377167	0.726918	0.830306							TRUE
WNT16	-0.0125	0.920085	0.963819	-0.0400809	0.686442	0.838051	-0.120518	0.127854	0.255491							TRUE
WNT2	-0.14	0.153546	0.373614	-0.0938365	0.186479	0.391963	-0.0793279	0.228885	0.387544							TRUE
WNT2B	-0.9925	0.000424372	0.00637414	-0.120054	0.133253	0.313065	-0.245862	0.0035511	0.016519							TRUE
WNT3										0.517092	0.12117	0.268927	-0.455208	0.0764332	0.256345	FALSE
WNT3A				-0.0483063	0.403543	0.626949	-0.0566205	0.331543	0.49988							FALSE
WNT4	-0.0175	0.842581	0.928393	-0.0258206	0.759804	0.881461	0.0621253	0.429454	0.594918							TRUE
WNT5A	0.2075	0.0482998	0.176584	-0.185265	0.100944	0.25943	0.0130346	0.919702	0.954232	0.352893	0.121353	0.269157	-0.0364292	0.912292	0.966062	TRUE
WNT5B	0.17	0.0144413	0.0759122	-0.0469369	0.566998	0.75741	-0.0336247	0.649629	0.775453	-0.22539	0.195909	0.368828	0.119952	0.399793	0.648214	TRUE
WNT6	-0.0975	0.412548	0.658583	-0.00322553	0.964002	0.983799	-0.118658	0.239183	0.399513							TRUE
WNT7A	0.1125	0.222339	0.468	-0.0621614	0.62484	0.797937	-0.0549392	0.344359	0.512837							TRUE
WNT7B	-0.2175	0.0133104	0.0715563	0.0866263	0.0435212	0.14399	0.220853	0.00472496	0.0205466	0.255178	0.293964	0.479407	-0.83403	0.000967708	0.0182854	TRUE
WNT8A	0.065	0.417791	0.662533	0.00663028	0.945423	0.975601	0.094471	0.387742	0.555644	-0.094909	0.618464	0.767117	0.0717001	0.725916	0.870079	TRUE
WNT8B	-0.185	0.0401271	0.155989	-0.13473	0.146384	0.333315	-0.164246	0.16981	0.31402							TRUE
WNT9A	-0.665	2.12297e-07	8.19623e-05	0.0015302	0.986267	0.993761	0.0979108	0.26418	0.427782							TRUE
WNT9B	-0.2125	0.116753	0.316113	-0.119246	0.337009	0.564705	-0.0253349	0.801827	0.881764							TRUE
WRAP53	0.24	0.000329279	0.00535951	0.0777081	0.0583623	0.177522	-0.0716709	0.173918	0.319648	-0.544343	0.00154547	0.0150202	-0.0474434	0.830403	0.927418	TRUE
WRAP73	0.1925	0.0022282	0.0198689	-0.0104009	0.751351	0.877163	-0.105335	0.025687	0.0762512	-0.0904085	0.494874	0.670836	-0.0375124	0.830997	0.927777	TRUE
WRB	-0.145	0.0215271	0.101152	-0.258159	0.000612834	0.00674049	-0.42218	3.40155e-05	0.000546444							TRUE
WRN	0.15	0.0689967	0.225109	-0.00294822	0.96613	0.984753	-0.0727756	0.125445	0.251963	-0.182163	0.25535	0.436497	-0.149663	0.416697	0.662173	TRUE
WRNIP1	-0.0275	0.522746	0.742335	0.102344	0.0104074	0.0513725	0.114381	0.00145623	0.00832673	0.165078	0.246725	0.426648	-0.188519	0.220604	0.469046	TRUE
WSB1	-0.0775	0.0991749	0.286429	0.348926	0.000189202	0.00302375	0.803819	0.000106935	0.00121353	0.285506	0.0656624	0.179801	-0.0646992	0.685024	0.84597	TRUE
WSB2	-0.0075	0.87649	0.943426	-0.179963	0.000126626	0.00234047	-0.221605	0.000169655	0.00168379	-0.252828	0.0750749	0.195934	0.143702	0.473338	0.706747	TRUE
WSCD2	0.0075	0.926695	0.967486	-0.0916094	0.226165	0.44226	-0.0609513	0.382046	0.549854	-0.111499	0.550205	0.714907	-0.0262597	0.89145	0.956261	TRUE
WT1	0.78	0.00174947	0.0166543	0.267128	0.000275822	0.00389121	0.575444	0.00118917	0.00713864							TRUE
WT1-AS	-0.015	0.873853	0.943063	0.0156464	0.852952	0.930683	0.015769	0.863235	0.920308							TRUE
WTAP	0.2825	0.000140667	0.00312139	0.274376	0.00017252	0.00285677	0.291055	0.000110498	0.00124326	0.0590778	0.702998	0.828088	-0.0685406	0.704051	0.856328	TRUE
WTH3DI				0.0522337	0.460195	0.676046	0.090864	0.0815819	0.183399							FALSE
WTIP	0.21	0.0773873	0.242576	-0.0167088	0.774474	0.889353	-0.146147	0.0422459	0.111899	-0.298981	0.137285	0.292471	-0.0600366	0.808185	0.916731	TRUE
WWC1	0.7525	7.2348e-09	1.00554e-05	-0.223552	0.000224472	0.003392	-0.358186	0.000471626	0.00357749	0.174092	0.409217	0.595201	-0.18959	0.262882	0.516326	TRUE
WWC2	-0.145	0.0930147	0.274631	1.10624	5.1519e-05	0.00127816	1.75074	6.04956e-06	0.000178087							TRUE
WWC2-AS2	-0.055	0.533222	0.749199							0.563957	0.0118162	0.0569024	-0.00538693	0.982592	0.993279	FALSE
WWC3	-0.215	0.00338173	0.0269402	-0.295673	0.00377994	0.0246558	-0.272529	0.00437754	0.0193556	0.305103	0.0285826	0.102885	0.0519052	0.771413	0.89648	TRUE
WWOX	0.1625	0.046153	0.170936	0.396498	0.000808221	0.00817554	0.557498	0.000400425	0.00316194	-0.159205	0.34548	0.531678	0.496715	0.0117131	0.0845512	TRUE
WWP1	-0.3375	2.5105e-05	0.00106845	-0.105052	0.00523307	0.0311049	-0.127413	0.00446535	0.0196522	0.416836	0.00663541	0.0389446	-0.209473	0.322798	0.577866	TRUE
WWP2	-0.0525	0.436234	0.676631	-0.0848649	0.0259004	0.0989611	-0.294028	0.000230855	0.00211322							TRUE
WWTR1	-0.5425	9.29754e-08	6.443e-05	0.257682	0.00740366	0.0399307	0.34021	0.00169093	0.00930643	0.581978	0.0105299	0.0525987	-0.415495	0.0808311	0.264872	TRUE
WWTR1-AS1	-0.1425	0.207483	0.448125													FALSE
XAB2	0.165	0.0340288	0.13935	-0.0496256	0.410587	0.63332	0.02761	0.723097	0.827641	-0.225155	0.162289	0.327441	0.247141	0.181181	0.417824	TRUE
XAF1	0.0525	0.469603	0.70378	-0.039965	0.580333	0.767589	-0.00640418	0.924387	0.9566	0.315702	0.106986	0.248467	0.2315	0.257802	0.510651	TRUE
XAGE-4	0.035	0.765165	0.886855													FALSE
XAGE1B										-0.033343	0.762449	0.865507	0.110945	0.394642	0.643362	FALSE
XAGE2	0.1325	0.263944	0.51575	0.0133015	0.836667	0.922106	0.00287729	0.968538	0.98209	0.170184	0.267028	0.450149	-0.425641	0.0327074	0.15718	TRUE
XAGE3	-0.11	0.235471	0.483262	0.0122125	0.832255	0.919557	-0.122011	0.106974	0.224759							TRUE
XAGE5				0.0538097	0.586868	0.772445	-0.0436009	0.546972	0.695359							FALSE
XBP1	-0.095	0.482652	0.712765	-0.139217	0.00341197	0.0229481	-0.167341	9.3991e-05	0.0011087	0.547616	0.000389727	0.0062005	0.223545	0.123589	0.33675	TRUE
XCL1	-0.235	0.0315989	0.132257	-0.045908	0.288561	0.514478	-0.0911729	0.0412749	0.109898							TRUE
XCR1	-0.025	0.800496	0.906751	0.0560308	0.138322	0.321299	0.100437	0.371267	0.539583	0.0546656	0.779198	0.875113	0.227622	0.209368	0.455723	TRUE
XDH	0.025	0.821753	0.917814	-0.0663662	0.0240227	0.0936869	0.350169	0.000853928	0.00557809							TRUE
XG	-0.08	0.473192	0.706265	-0.0242143	0.686187	0.837902	-0.0409309	0.41043	0.576846							TRUE
XIAP	0.0725	0.203546	0.443791	-0.0104223	0.891064	0.948966	0.145243	0.250853	0.412862	0.225225	0.269374	0.452609	-0.128299	0.561656	0.767101	TRUE
XIRP1	-0.14	0.082564	0.253243	0.0521462	0.491717	0.701229	-0.0161014	0.845006	0.909327							TRUE
XIRP2	0.085	0.454884	0.692671	0.00987362	0.879566	0.943563	0.0494282	0.435742	0.600386							TRUE
XIST	0.025	0.860029	0.936195	0.0574723	0.517689	0.721659	0.60907	0.00761981	0.0296496	0.108005	0.631781	0.777381	0.414036	0.0668429	0.237735	TRUE
XK	0.5125	2.79491e-05	0.00112632	-0.00159293	0.955044	0.979797	0.030307	0.406528	0.573052	-0.638396	0.0297166	0.10569	-0.29574	0.203265	0.447938	TRUE
XKR3				0.020366	0.850533	0.92931	-0.00812727	0.913037	0.950526							FALSE
XKR4	0.1125	0.187662	0.422798	0.0667971	0.12307	0.296368	0.0943038	0.0493149	0.125558							TRUE
XKR5				-0.0424794	0.613721	0.790078	0.00550005	0.951025	0.972247							FALSE
XKR6	-0.2975	0.00752221	0.0476087	-0.0838535	0.315778	0.543414	-0.115928	0.124685	0.250834	-0.104564	0.682718	0.813416	0.2826	0.262898	0.516326	TRUE
XKR7	-0.0225	0.830163	0.921751	-0.00540303	0.918954	0.962248	-0.0689567	0.345339	0.513953							TRUE
XKR8	-0.14	0.0409721	0.15827							-0.109974	0.423736	0.609902	0.0747259	0.746459	0.881342	FALSE
XKR9				0.0378061	0.667244	0.825672	0.0263277	0.806587	0.884907							FALSE
XKRX	-0.185	0.167655	0.394646	-0.0739581	0.286284	0.511908	-0.0801531	0.391315	0.558949							TRUE
XNDC1N										-0.0497116	0.778128	0.874791	-0.231542	0.296832	0.551094	FALSE
XPA	0.0175	0.829303	0.921704	0.121312	0.12692	0.302656	0.0640608	0.56139	0.707419	0.0889621	0.592002	0.747404	0.040235	0.842683	0.932975	TRUE
XPC	-0.18	0.00892594	0.0535351	0.30794	8.44859e-05	0.0018001	0.389825	0.000305551	0.00260118	0.272104	0.133446	0.287375	0.118048	0.482717	0.712311	TRUE
XPNPEP1	-0.1025	0.0834006	0.25476	-0.208953	0.0272694	0.102613	-0.27921	0.0188733	0.0600033	0.214758	0.0639668	0.176923	0.12973	0.421057	0.665647	TRUE
XPNPEP2	-0.1425	0.104867	0.296363	0.0151231	0.873373	0.940561	0.185831	0.0515535	0.129788							TRUE
XPNPEP3	0.0475	0.623382	0.808929	-0.148647	0.0025043	0.0183903	-0.181485	0.0132213	0.0456084	0.19156	0.285963	0.470651	-0.271984	0.111711	0.318509	TRUE
XPO1	0.155	0.000909485	0.0106105	0.0346139	0.505578	0.712057	0.0517216	0.38073	0.548594	-0.687914	0.000595688	0.00806193	-0.438904	0.023301	0.129458	TRUE
XPO4	0.08	0.167208	0.394046	-0.022872	0.558687	0.75094	-0.181952	0.00337594	0.0158927	-0.447394	0.00387748	0.0268637	-0.251814	0.154927	0.382736	TRUE
XPO5	0.13	0.0207439	0.0988003	-0.251904	0.000582006	0.00650053	-0.300172	0.00084397	0.00553029	-0.520974	0.00123276	0.0128811	-0.496813	0.00645579	0.0600035	TRUE
XPO6	0.1675	0.00781535	0.0488902	-0.145442	0.000208826	0.00322084	-0.350304	1.34026e-06	6.92446e-05	-0.633713	0.000198222	0.00397612	-0.220144	0.227305	0.477195	TRUE
XPO7	0.055	0.266494	0.518271	-0.14456	0.0291435	0.107751	-0.217132	0.00116275	0.00702863	0.0800826	0.497391	0.67309	0.128838	0.412898	0.659418	TRUE
XPOT	0.065	0.412835	0.658707	0.0126028	0.745067	0.873543	-0.0207973	0.800884	0.881233	-0.266449	0.11795	0.264054	-0.749245	0.000286579	0.00856034	TRUE
XPR1	0.155	0.0138941	0.0738264	-0.108669	0.055889	0.172426	-0.463241	9.25818e-06	0.000234031	-0.197621	0.203468	0.37828	0.174889	0.381338	0.631889	TRUE
XRCC1	0.0425	0.635794	0.817206	0.197376	0.000115741	0.00221437	0.185244	0.00819965	0.0313367	0.0611509	0.65842	0.797205	0.441024	0.0164274	0.105217	TRUE
XRCC2	0.155	0.114844	0.313277	0.226607	0.00161281	0.0133829	0.245603	0.00701581	0.0278585	0.22619	0.343229	0.529472	-0.145748	0.468561	0.70397	TRUE
XRCC3	0.105	0.255028	0.505619	-0.0726654	0.321409	0.548897	-0.108655	0.0903689	0.198056	-0.742836	0.00104989	0.0116469	0.189975	0.303751	0.55848	TRUE
XRCC4	0.1275	0.0968933	0.282088	0.154814	0.0296166	0.109092	0.14654	0.0360608	0.0989427							TRUE
XRCC5	0.1425	0.00198799	0.0183795	0.120712	0.000373233	0.00476973	0.0301007	0.226636	0.384842	-0.188032	0.276843	0.460673	0.318821	0.0711837	0.246308	TRUE
XRCC6	0.14	0.00170818	0.0163734	0.0523613	0.159051	0.352729	-0.0527765	0.0468448	0.121012	-0.154184	0.277633	0.461701	0.218171	0.133956	0.351383	TRUE
XRCC6BP1				0.150714	0.000582015	0.00650053	0.0805356	0.0106783	0.0385771							FALSE
XRCC6P5				0.0209927	0.760259	0.881737	-0.0171833	0.805485	0.884073							FALSE
XRN1	-0.2	0.0342566	0.139953	0.162986	0.0401997	0.135991	0.429336	0.0114751	0.0408368	0.201429	0.328932	0.515021	0.239485	0.322472	0.577791	TRUE
XRN2	0.1025	0.0800921	0.248743	0.0702568	0.240669	0.45976	0.0363258	0.522702	0.675786	-0.0493462	0.740112	0.851611	0.134515	0.405383	0.652857	TRUE
XRRA1	0.1675	0.0850875	0.258173	-0.259231	0.00594448	0.0340815	-0.149097	0.049128	0.12523	0.201889	0.324181	0.510439	-0.12731	0.476334	0.708353	TRUE
XXYLT1	-0.145	0.0556815	0.194577	-0.0222988	0.641015	0.809012	0.0208754	0.613979	0.749611	0.56608	0.00957056	0.0495469	0.0843651	0.588308	0.785587	TRUE
XYLB	0.1075	0.202205	0.441838	-0.0544319	0.375725	0.602218	-0.207899	0.065973	0.156656	-0.940959	0.000125871	0.00290065	-0.791197	0.000596639	0.0136555	TRUE
XYLT1	0.04	0.612988	0.802829	-0.0141198	0.718317	0.857011	0.0208375	0.70846	0.818							TRUE
XYLT2	0.01	0.895695	0.952047	0.103507	0.131508	0.310026	0.0950663	0.00621643	0.0253382	0.316511	0.0365099	0.122143	0.0494906	0.786997	0.90556	TRUE
YAE1										-0.524977	0.0172879	0.07329	-0.278821	0.224184	0.474829	FALSE
YAE1D1	0.1875	0.00381762	0.0291752	-0.00426088	0.906807	0.956594	-0.0250231	0.563754	0.70926							TRUE
YAF2	-0.0075	0.895223	0.951974	-0.0487322	0.51489	0.719576	-0.203646	0.0441398	0.115734	0.139084	0.393209	0.579593	-0.156109	0.471456	0.705553	TRUE
YAP1	0.045	0.395568	0.644776	0.241914	0.00114687	0.0104519	0.438554	0.000698761	0.00480508	-0.27661	0.247847	0.428255	-0.0892889	0.714744	0.863616	TRUE
YARS	0.0225	0.750692	0.880474	-0.317578	1.59922e-06	0.000160229	-0.604012	1.14984e-06	6.29548e-05							TRUE
YARS1										-0.0529175	0.618998	0.767425	-0.212632	0.146612	0.370872	FALSE
YARS2	0.21	0.00491006	0.0350325	0.0332404	0.18556	0.390742	-0.0402978	0.274792	0.439587	-0.465131	0.00154486	0.0150202	-0.45102	0.006197	0.0585724	TRUE
YBEY	-0.035	0.57865	0.778135	0.101407	0.0197653	0.081517	0.330806	9.96712e-05	0.00115722	-0.0557222	0.693867	0.82159	0.253503	0.131196	0.347384	TRUE
YBX1	0.0825	0.0271523	0.119072	-0.00420046	0.907767	0.957116	-0.0850129	0.0545079	0.135193	0.141803	0.335262	0.52176	0.0508353	0.682873	0.844509	TRUE
YBX2	-0.12	0.273945	0.525828	-0.0498425	0.0191554	0.0797323	0.064305	0.253232	0.415464	-0.122327	0.493247	0.669858	0.757582	0.001655	0.0257865	TRUE
YBX3	0.1675	0.00233089	0.0205004	0.0394238	0.282646	0.508047	-0.00951875	0.734328	0.835396	0.249503	0.105337	0.246473	-0.189372	0.154007	0.38154	TRUE
YBX3P1										0.298057	0.0362505	0.121457	-0.00443798	0.977647	0.991052	FALSE
YDJC	0.2225	0.00104897	0.0117259	-0.081439	0.0436301	0.144176	-0.273966	9.03511e-05	0.00107992	-0.258836	0.0962079	0.23262	-0.333096	0.103998	0.305562	TRUE
YEATS2	0.015	0.777783	0.893943	0.566266	2.43144e-06	0.000212622	0.956457	1.00982e-05	0.000246698	-0.129479	0.304284	0.490511	-0.379523	0.0592303	0.221961	TRUE
YEATS4	0.3275	0.0445667	0.167022	0.304989	0.000129377	0.00237608	0.235301	0.00200047	0.0105931	-0.148471	0.367935	0.554965	0.122893	0.512277	0.733411	TRUE
YES1	0.1325	0.0543921	0.191451	0.0876878	0.166459	0.363619	0.169519	0.0218186	0.0671378	0.380608	0.017635	0.074191	-0.086375	0.650459	0.825179	TRUE
YIF1A	-0.04	0.476255	0.708126	-0.135746	0.00536291	0.0316486	-0.306984	6.89534e-05	0.000897078	0.267692	0.0978932	0.235337	0.357619	0.0307317	0.151981	TRUE
YIF1B	0.075	0.233195	0.480598	-0.253046	0.00209086	0.0161321	-0.418598	0.000200473	0.001903	0.440834	0.0117715	0.0567881	0.341196	0.0432262	0.184692	TRUE
YIPF1	-0.1025	0.0829607	0.2539	-0.164404	0.00110897	0.010208	-0.186868	0.000146819	0.00152026	-0.0540427	0.739521	0.851538	-0.430734	0.021935	0.125885	TRUE
YIPF2	0.025	0.713683	0.861745	-0.149324	0.00774588	0.0411885	-0.172306	0.00165712	0.00916927	0.129223	0.475846	0.655712	-0.0410795	0.857288	0.94045	TRUE
YIPF3	-0.0725	0.179704	0.411687	-0.163422	0.00313527	0.0215286	-0.292676	0.000120134	0.00132104	0.527419	0.000395774	0.00626671	0.640491	0.000369776	0.0100597	TRUE
YIPF4	0.0775	0.450756	0.68931	-0.0585694	0.0141804	0.0643849	-0.0208043	0.700775	0.812486	0.282051	0.0682636	0.184503	0.135579	0.421348	0.665786	TRUE
YIPF5	0.0525	0.450441	0.689131	0.0117435	0.532948	0.732672	-0.0670485	0.11329	0.234046	-0.311615	0.0903323	0.222694	-0.337368	0.14183	0.363622	TRUE
YIPF6	-0.04	0.33586	0.588091	-0.137739	0.00193247	0.0152336	-0.0545683	0.138102	0.270311	-0.00800839	0.949435	0.973385	0.0703777	0.66291	0.832096	TRUE
YIPF7				0.0299491	0.65192	0.815683	0.00523869	0.945984	0.9692							FALSE
YJEFN3	0.02	0.803753	0.908929	-0.0825061	0.242329	0.461661	-0.10797	0.1315	0.260734	-0.358481	0.0496642	0.150292	0.150746	0.421183	0.665674	TRUE
YJU2										0.226583	0.15211	0.313193	0.00734118	0.966898	0.987187	FALSE
YJU2B										0.238536	0.0949444	0.230229	0.344108	0.0299241	0.149142	FALSE
YKT6	-0.07	0.303911	0.557495	-0.176271	0.000189113	0.0030233	-0.279196	0.000131335	0.00140534	-0.380525	0.0528943	0.156639	0.0172847	0.920946	0.969676	TRUE
YLPM1	0.2075	0.00115237	0.012539	0.359668	1.78906e-06	0.000173286	0.516842	9.2885e-06	0.000234558							TRUE
YME1L1	0.02	0.653661	0.82734	-0.0257917	0.311863	0.53935	-0.00271512	0.954681	0.974307	0.253491	0.0508875	0.152699	-0.530319	0.00849297	0.0704438	TRUE
YOD1	0.1575	0.105344	0.297349	0.11497	0.0678745	0.197243	0.272622	0.00351982	0.0164151	-0.514975	0.0161788	0.069917	-0.317516	0.179895	0.416063	TRUE
YPEL1	-0.165	0.0737257	0.235164	0.37879	0.000804784	0.00815243	0.593615	0.000205362	0.00193608	0.452939	0.0369971	0.123158	0.411212	0.0608198	0.225783	TRUE
YPEL2	-0.495	0.000366225	0.00574929	0.074141	0.211114	0.425084	0.147949	0.0703376	0.164238	0.930939	0.000820875	0.00983876	-0.064152	0.742958	0.879431	TRUE
YPEL3	-0.56	5.10441e-05	0.0016397	0.0625385	0.169451	0.36811	0.108543	0.0264554	0.0780339	1.60495	6.03397e-07	9.09299e-05	2.0477	5.04395e-07	0.000188918	TRUE
YPEL4	-0.0525	0.580323	0.779145	-0.0868398	0.151726	0.341256	-0.0873908	0.0791874	0.179303							TRUE
YPEL5	-0.5425	4.06486e-07	0.000113766	-0.0846317	0.00557693	0.0325277	0.258327	2.1321e-05	0.000399275	1.07092	0.000244374	0.00453326	0.853876	0.0442476	0.187031	TRUE
YRDC	0.2175	0.00609033	0.0407351	-0.117315	0.00153871	0.0129389	-0.057323	0.22452	0.382317	-0.462013	0.00586639	0.0356629	-0.292632	0.0681672	0.240565	TRUE
YTHDC1	0.065	0.132683	0.340913	0.0900285	0.00168822	0.013825	0.252567	0.00057158	0.00413904	-0.0666661	0.530436	0.700286	-0.207364	0.227077	0.477036	TRUE
YTHDC2	0.1025	0.0586892	0.20174	-0.0795389	0.168958	0.367407	-0.0932615	0.319558	0.487428	-0.471766	0.0855248	0.214398	-0.260691	0.335872	0.590341	TRUE
YTHDF1	-0.015	0.711348	0.860278	-0.101424	0.00390473	0.0252008	-0.132008	0.00625118	0.0254611	-0.334551	0.052025	0.154993	0.0406966	0.800121	0.912519	TRUE
YTHDF2	0.11	0.108905	0.303659	-0.0896719	0.00748334	0.0401759	-0.0964571	0.0354754	0.0976832	-0.312385	0.150399	0.311337	-0.0555144	0.765177	0.892662	TRUE
YTHDF3	0.1825	0.0182309	0.0898317	0.0579764	0.171852	0.371256	0.255439	0.0161323	0.0531036	-0.442839	0.0240094	0.0912481	-0.324518	0.109437	0.314567	TRUE
YTHDF3-AS1	-0.0225	0.787426	0.89962													FALSE
YWHAB	-0.0375	0.178473	0.409509	-0.023071	0.165796	0.362735	-0.115571	0.00637395	0.0258737	0.223353	0.195069	0.367918	-0.547822	0.00195123	0.0285386	TRUE
YWHAE	0.0775	0.10432	0.295538	0.0228528	0.694289	0.842859	-0.0550764	0.18491	0.334019	-0.298294	0.252003	0.432817	0.0344189	0.840864	0.932069	TRUE
YWHAEP7	-0.005	0.947206	0.977317	-0.00969053	0.907388	0.9569	-0.00364546	0.967077	0.981352							TRUE
YWHAG	-0.0125	0.700937	0.854869	-0.0131084	0.799294	0.902973	-0.216706	0.0134946	0.0463637	-0.132467	0.371534	0.557884	-0.427523	0.0149942	0.0996539	TRUE
YWHAH	-0.21	0.000329314	0.00535951	0.0432104	0.150504	0.339426	-0.062607	0.0892313	0.196211	-0.417341	0.00124245	0.0129377	-0.0943235	0.474434	0.707213	TRUE
YWHAQ	-0.0475	0.125161	0.32905	0.172866	0.0096427	0.048547	0.20643	0.00320192	0.0152428	-0.0435755	0.651497	0.791977	-0.155516	0.216935	0.464182	TRUE
YWHAQP8				0.0269256	0.572117	0.761106	-0.0863159	0.0367945	0.100499							FALSE
YWHAZ	-0.0875	0.032434	0.134591	-0.00151294	0.974149	0.988427	0.0177559	0.666839	0.787883	0.0265984	0.861565	0.923317	-0.231635	0.129197	0.345041	TRUE
YY1	0.13	0.00773619	0.0485211	-0.00640915	0.866005	0.937407	-0.052325	0.356613	0.525392	-0.0665914	0.766543	0.868097	-0.241877	0.127929	0.343021	TRUE
YY1AP1	0.06	0.226256	0.472549	0.213652	4.00084e-05	0.00108803	0.44898	8.1687e-06	0.000214147	-0.0600689	0.60293	0.755676	0.351243	0.0291944	0.147423	TRUE
YY1P2										-0.221283	0.332842	0.519019	-0.0452634	0.841256	0.932088	FALSE
YY2				-0.0754772	0.175368	0.376337	-0.116418	0.0476648	0.12251	0.346716	0.0252056	0.0942716	-0.308223	0.207516	0.453586	FALSE
ZACN	0.085	0.431398	0.673188	-0.020501	0.795646	0.901239	-0.273068	0.00343801	0.0161078							TRUE
ZADH2	0.075	0.208195	0.44895	0.102519	0.0435877	0.144097	0.0665485	0.325762	0.493921							TRUE
ZAK	0.2225	0.00100772	0.0114342	0.23539	0.00172411	0.0140446	-0.126302	0.0263199	0.0777315							TRUE
ZAN	0.0775	0.32121	0.574272	-0.0567637	0.433696	0.654014	-0.0888908	0.293379	0.459243	0.177606	0.33728	0.523868	0.0909829	0.6089	0.80128	TRUE
ZAP70	0.005	0.952466	0.97961	0.00183232	0.972063	0.987546	-0.0469485	0.422305	0.588392	-0.1938	0.289414	0.474293	-0.204579	0.251691	0.50413	TRUE
ZAR1	0.055	0.526839	0.745013	-0.0430924	0.219916	0.434789	-0.0426773	0.240199	0.400644							TRUE
ZAR1L				0.0306236	0.699655	0.846003	-0.0701145	0.186328	0.33587							FALSE
ZBBX	0.0625	0.53955	0.752175	0.0597723	0.164852	0.361256	-0.0100855	0.877522	0.928689	0.279353	0.157924	0.321115	0.0550298	0.804195	0.914598	TRUE
ZBED1	0.29	0.00163007	0.0159246	0.338055	0.00248285	0.0182711	0.61451	0.000105627	0.00120406	0.399922	0.00860401	0.0463067	0.52004	0.00176891	0.0269104	TRUE
ZBED10P										0.310777	0.107039	0.248534	-0.0360905	0.868146	0.945403	FALSE
ZBED2	-0.1	0.369963	0.622222	-0.0634866	0.197977	0.407691	-0.127712	0.141823	0.275545							TRUE
ZBED3	-0.0375	0.518608	0.739654	0.431261	0.000159468	0.00271766	0.927699	3.5337e-06	0.000123955	0.42144	0.0698994	0.187423	0.145803	0.552998	0.761499	TRUE
ZBED3-AS1	0.0875	0.284998	0.538038							0.292539	0.0827245	0.209168	-0.515112	0.0244647	0.133129	FALSE
ZBED4	0.1675	0.073377	0.234683	0.0227934	0.451413	0.668663	0.115462	0.0142358	0.0482735	-0.54667	0.00195876	0.0174442	-0.379499	0.0580683	0.219941	TRUE
ZBED5	-0.0675	0.125687	0.32989	0.287547	0.00109133	0.0100925	0.502392	1.32832e-05	0.000292201	-0.332858	0.0102952	0.0518685	-0.0271477	0.866946	0.944863	TRUE
ZBED5-AS1	-0.3775	4.44882e-05	0.00150554													FALSE
ZBED6	-0.285	0.0941237	0.276964													FALSE
ZBED6CL	-0.0525	0.454639	0.69261	0.201213	0.114088	0.281425	0.244435	0.0283417	0.0822837							TRUE
ZBED8	0.1475	0.0466072	0.172129	0.477581	0.00120553	0.0108408	0.686555	0.000433735	0.00336058							TRUE
ZBED9	-0.0825	0.583142	0.781588	0.408855	0.00345933	0.0231753	0.869348	4.22588e-05	0.000641417							TRUE
ZBP1	0.1075	0.313028	0.566789	0.0138098	0.828183	0.917643	0.0457352	0.36126	0.529999							TRUE
ZBTB1	-0.1	0.11938	0.320232	0.270153	0.000218086	0.00332846	0.610916	6.78135e-08	1.32143e-05							TRUE
ZBTB10	0.0375	0.701593	0.855119	0.0933238	0.182617	0.386621	0.339919	0.000427014	0.00332155							TRUE
ZBTB11	0.095	0.174667	0.403978	-0.0527822	0.16773	0.365653	0.00120334	0.982421	0.989921	-0.276503	0.183407	0.35409	-0.205312	0.373127	0.624812	TRUE
ZBTB11-AS1	0.245	0.00679102	0.0442573							-0.170662	0.295694	0.481351	-0.318428	0.143538	0.365786	FALSE
ZBTB12	-0.2175	0.05776	0.199698	0.314541	0.0465668	0.151028	0.541673	0.003774	0.017307							TRUE
ZBTB14	0.17	0.0259143	0.115366	0.362394	0.00251095	0.0184227	0.559467	2.04051e-05	0.000388294	0.0340946	0.81664	0.89833	-0.102457	0.594099	0.789819	TRUE
ZBTB16	-0.0075	0.920626	0.964184	0.026772	0.869532	0.9391	-0.0474826	0.506336	0.662116	-0.19953	0.306251	0.492065	-0.279528	0.191217	0.431533	TRUE
ZBTB17	0.0325	0.708804	0.859153	-0.0207238	0.636523	0.806242	0.0424913	0.295528	0.461746	-0.235182	0.106765	0.248367	0.500075	0.0110048	0.0819792	TRUE
ZBTB18	0.26	0.0439367	0.165518	0.972416	2.18e-05	0.000754537	1.61634	7.61819e-06	0.000205372	-0.0118055	0.963162	0.980669	0.238441	0.218784	0.466455	TRUE
ZBTB2	0.365	8.06915e-06	0.000531487	-0.098664	0.103558	0.263906	-0.158175	0.0164077	0.0538413	-0.564143	0.00889923	0.0474767	-0.0560251	0.750447	0.883515	TRUE
ZBTB20	-0.3025	0.000336336	0.0054578	-0.0135	0.67124	0.828604	0.119987	0.0397741	0.106833	0.262758	0.230076	0.40828	1.14231	8.29588e-05	0.004056	TRUE
ZBTB20-AS1	-0.1375	0.0845848	0.257209													FALSE
ZBTB21	0.05	0.770211	0.889371	-0.353494	0.00099575	0.00949425	-0.246829	0.0023522	0.0119838	-0.689703	0.0111032	0.0546081	0.455136	0.081933	0.266051	TRUE
ZBTB22	-0.135	0.107067	0.300508	0.0946367	0.19414	0.402199	0.394713	0.00968238	0.0357261	0.564397	0.00368057	0.0259905	0.274164	0.123952	0.337178	TRUE
ZBTB24	0.2725	0.00199208	0.0184071	0.0889949	0.237159	0.455362	-0.0319385	0.711577	0.820126	-0.337852	0.0362453	0.121457	-0.440161	0.0292869	0.147612	TRUE
ZBTB25	0.0025	0.974738	0.988472	0.385645	0.000609042	0.0067182	0.625036	7.45954e-06	0.000203197	-0.339052	0.0639768	0.176923	-0.107239	0.576438	0.777102	TRUE
ZBTB26	0.175	0.0771933	0.242235	0.234843	0.0540399	0.16822	0.520802	0.00618233	0.025241							TRUE
ZBTB3	-0.0075	0.906471	0.957448	0.427982	1.34538e-05	0.000569094	0.695217	0.000117354	0.00130001	0.538675	0.0102222	0.0515606	0.586589	0.00806859	0.0681461	TRUE
ZBTB32	0.05	0.540367	0.752644	-0.00544108	0.923868	0.964958	-0.00304562	0.966036	0.980792	0.282085	0.221495	0.398807	-0.146137	0.520833	0.739666	TRUE
ZBTB33	-0.06	0.295485	0.548409	0.1839	0.00507932	0.0304286	0.279055	0.00205135	0.0107944	0.152564	0.243932	0.423347	-0.16086	0.408545	0.655824	TRUE
ZBTB34	0.19	0.0162577	0.0829721	0.204867	0.030061	0.110261	0.227832	0.00496605	0.0213354	-0.20069	0.327635	0.514127	0.310115	0.150038	0.376063	TRUE
ZBTB37	-0.0575	0.459558	0.696436	0.129227	0.257892	0.480098	0.189253	0.0300833	0.086058							TRUE
ZBTB38	0.0325	0.811504	0.912547	0.651231	0.000101349	0.00202514	0.983435	8.84844e-05	0.00106351	0.684677	0.00390681	0.0269677	-0.00707423	0.973721	0.989265	TRUE
ZBTB39	0.08	0.374022	0.625386	0.177302	0.077016	0.215764	0.474946	0.000967531	0.00612535	-0.0561688	0.759495	0.86381	0.0789509	0.736301	0.875758	TRUE
ZBTB4	-0.255	0.000367535	0.00576117	0.127365	0.0106523	0.0522173	0.26157	0.0045552	0.0199593	0.000973279	0.99364	0.997371	0.237902	0.229045	0.478665	TRUE
ZBTB40	-0.19	0.0171841	0.0862321	-0.192648	0.00717933	0.0390208	-0.18146	0.0368839	0.100693	0.390756	0.0295198	0.105214	0.165292	0.362957	0.615092	TRUE
ZBTB41	-0.0175	0.844613	0.929595	0.302059	0.0010945	0.0101125	0.592309	0.000147046	0.00152164	-0.152716	0.458232	0.640049	-0.157965	0.41311	0.65952	TRUE
ZBTB42	-0.155	0.128011	0.333429	0.152962	0.000363478	0.00468377	0.292128	0.000128526	0.00138433	0.166869	0.289651	0.474533	0.0522505	0.786587	0.905288	TRUE
ZBTB43	-0.16	0.0574005	0.198818	-0.0901344	0.089194	0.238203	0.00308565	0.958562	0.976404	0.269842	0.0998166	0.238125	-0.193459	0.307121	0.561985	TRUE
ZBTB44	0.12	0.105276	0.297236	0.251252	0.000314198	0.0042274	0.636973	0.000106823	0.00121295	-0.226894	0.187731	0.35952	-0.243101	0.287039	0.541611	TRUE
ZBTB45	0.17	0.0189526	0.092692	0.0351976	0.636361	0.806135	0.111345	0.174141	0.319961	-0.037111	0.7866	0.879928	0.237453	0.209007	0.455263	TRUE
ZBTB46	-0.0175	0.818933	0.916349	0.070959	0.468317	0.682439	-0.0373913	0.500343	0.656778	0.0596474	0.590248	0.745776	-0.150391	0.502314	0.726913	TRUE
ZBTB46-AS1	0.09	0.353984	0.606288													FALSE
ZBTB47	-0.16	0.083611	0.255141	-0.00168397	0.968004	0.985567	0.284142	0.0107778	0.0388442	0.216596	0.192118	0.364763	0.420029	0.0498397	0.200915	TRUE
ZBTB48	0.0875	0.318993	0.572124	-0.131537	0.103351	0.263569	-0.0931378	0.287329	0.453132	0.0162268	0.911587	0.952865	0.208988	0.289004	0.543635	TRUE
ZBTB49	-0.1325	0.0466154	0.172129	-0.0715705	0.288113	0.514046	-0.0193793	0.820604	0.89474	-0.0428871	0.832254	0.907569	0.0834528	0.634484	0.817071	TRUE
ZBTB5	-0.065	0.281398	0.534161	0.191985	0.00194289	0.0152807	0.342687	2.18676e-06	9.30641e-05	-0.133647	0.4437	0.627071	0.259558	0.199051	0.441488	TRUE
ZBTB6	0.17	0.292983	0.545772	0.0851293	0.0200821	0.0824249	0.145156	0.149366	0.286169	0.0139625	0.944288	0.971003	0.0651036	0.76863	0.894945	TRUE
ZBTB7A	-0.33	0.000189912	0.00374559	0.0395061	0.432939	0.653322	0.0844238	0.0990171	0.211984	0.431799	0.0429431	0.136205	0.269532	0.225082	0.475413	TRUE
ZBTB7B	-0.0775	0.253043	0.50343	-0.130403	0.0331893	0.118368	-0.124045	0.0305107	0.087019							TRUE
ZBTB7C	-0.135	0.173975	0.403003	0.175846	0.00649914	0.0363044	0.27844	0.00260654	0.0129712							TRUE
ZBTB8A	-0.14	0.0414249	0.159402	0.542934	5.97937e-06	0.000354004	0.739819	6.56229e-06	0.000187529	0.27656	0.201109	0.375247	-0.309082	0.131143	0.347384	TRUE
ZBTB8B	-0.0775	0.406495	0.654107	0.041458	0.362213	0.589675	0.0291096	0.540574	0.690381							TRUE
ZBTB8OS	0.0875	0.122701	0.325165	-0.217515	0.000316619	0.00425151	-0.380677	3.11884e-05	0.000512524	-0.400896	0.0645458	0.177905	-0.0813705	0.671701	0.83763	TRUE
ZBTB9	0.14	0.0593917	0.203417							-0.558073	0.00290425	0.0223091	-0.287414	0.114911	0.323533	FALSE
ZC2HC1A	-0.28	0.000533519	0.00744997	0.112897	0.0213666	0.0862803	0.322981	0.000584606	0.00421548	-0.0705367	0.772713	0.87204	-0.318096	0.130214	0.346376	TRUE
ZC2HC1B	-0.1225	0.212107	0.454846	-0.00322314	0.941391	0.973872	0.0158009	0.803081	0.882673							TRUE
ZC2HC1C	-0.015	0.886204	0.94805	-0.0475187	0.168729	0.367072	-0.173484	0.0759501	0.17393	0.37883	0.0392864	0.128389	0.284103	0.192949	0.434109	TRUE
ZC3H10	0.1325	0.0582661	0.200903	0.227098	0.0199714	0.0821274	0.325162	0.0079868	0.0307368	-0.18832	0.2262	0.40429	-0.0254995	0.902647	0.96097	TRUE
ZC3H11A										0.133094	0.245468	0.425201	0.076782	0.647523	0.824612	FALSE
ZC3H12A				-0.0215522	0.734614	0.867189	0.32995	0.0121642	0.0427606	2.33551	2.01925e-08	9.56691e-06	-0.194351	0.39044	0.639627	FALSE
ZC3H12B	-0.2375	0.0197489	0.0953067	-0.163032	0.0389618	0.132963	-0.168967	0.0349635	0.0966338							TRUE
ZC3H12C	-0.125	0.0864806	0.261221	-0.0968996	0.428985	0.649991	-0.115452	0.447107	0.61035	0.352927	0.0440188	0.13862	0.209087	0.328982	0.584644	TRUE
ZC3H12D	-0.035	0.77314	0.891363	-0.130624	0.0650231	0.191418	-0.143569	0.0385102	0.104153							TRUE
ZC3H13	0.085	0.0827031	0.253483	0.0496323	0.220188	0.435075	0.0266405	0.519522	0.67319	-0.360943	0.0452113	0.140846	-0.2273	0.312172	0.567554	TRUE
ZC3H14	0.0425	0.460488	0.697008	-0.106462	0.0296432	0.109166	-0.0978907	0.0143308	0.0485291	-0.385383	0.0113735	0.0555377	-0.298443	0.114513	0.323154	TRUE
ZC3H15	0.0175	0.695226	0.851524	-0.015772	0.295769	0.522117	-0.0926501	0.0254014	0.0755653	-0.489276	0.0284705	0.102674	-0.484494	0.0293447	0.147737	TRUE
ZC3H18	0.065	0.375771	0.627034	-0.138019	0.060779	0.182673	-0.155332	0.0365663	0.0999641	-0.558727	0.0186561	0.0769669	0.0992697	0.632168	0.815646	TRUE
ZC3H3	0.0975	0.204247	0.4444	-0.0387485	0.42907	0.65008	-0.00804513	0.875653	0.927471	0.0285262	0.835062	0.909134	0.249674	0.133601	0.350985	TRUE
ZC3H4	0.11	0.0409305	0.158169	0.343103	3.0773e-05	0.000928506	0.442794	0.000200653	0.00190401	-0.0165875	0.900027	0.945719	-0.0689743	0.702519	0.85524	TRUE
ZC3H6	-0.2525	0.0343397	0.140101	0.475669	0.00622874	0.035181	1.37014	0.000230368	0.00210954							TRUE
ZC3H7A	0.1375	0.0733398	0.234651	-0.0758821	0.0234103	0.0920475	-0.112873	0.0408592	0.109067	-0.18849	0.194436	0.367395	0.186898	0.253079	0.505706	TRUE
ZC3H7B	0.2525	0.013735	0.0732347	-0.123829	0.0187611	0.0785355	-0.0131645	0.701229	0.812799							TRUE
ZC3H8	0.3425	0.00102985	0.011591	-0.117455	0.0686807	0.199084	-0.29696	0.0109516	0.0393391	-0.577309	0.00168477	0.0160256	-0.414779	0.0268405	0.140074	TRUE
ZC3HAV1	0.055	0.356804	0.608976	-0.0449438	0.280757	0.505901	0.102382	0.157851	0.2977	0.119496	0.368408	0.555366	0.0349598	0.830847	0.92776	TRUE
ZC3HAV1L	0.195	0.0141587	0.0748053	0.407813	0.00258324	0.0188057	0.604991	0.00814749	0.0311976	-0.0576455	0.762685	0.865629	0.0107634	0.971465	0.988865	TRUE
ZC3HC1	0.0975	0.0737422	0.235181	-0.0424192	0.457506	0.674077	-0.130551	0.0546542	0.135421	-0.10574	0.371213	0.557526	0.0838958	0.564726	0.769206	TRUE
ZC4H2	0.055	0.507492	0.73138	0.0217527	0.772382	0.888312	0.0536635	0.648461	0.774619	0.270604	0.169838	0.337061	0.0376857	0.77307	0.897113	TRUE
ZCCHC10	0.2775	0.00381115	0.0291684	-0.191603	0.0204413	0.083477	-0.310926	0.000323482	0.00271092	0.124703	0.522284	0.693551	0.478419	0.0198393	0.118275	TRUE
ZCCHC11	0.065	0.231438	0.478634	0.106707	0.129744	0.30732	0.23504	0.0532804	0.132939							TRUE
ZCCHC12	0.085	0.363969	0.615012	-0.0321712	0.341189	0.568648	-0.047105	0.136005	0.267412							TRUE
ZCCHC13	0.0025	0.97945	0.988472	-0.16153	0.0271612	0.102309	-0.21747	0.0192993	0.0610013							TRUE
ZCCHC14	-0.1225	0.0417911	0.160283	0.149652	0.00370347	0.0243075	0.299929	0.000485074	0.00365541	0.385808	0.0139228	0.0634928	0.272216	0.160981	0.390714	TRUE
ZCCHC16				0.0388421	0.678996	0.83355	-0.0143835	0.898288	0.941615							FALSE
ZCCHC17	0.105	0.0650303	0.215953	0.029268	0.570711	0.759986	-0.0377686	0.589293	0.729924	-0.47061	0.00866454	0.0465021	-0.296733	0.0977114	0.295225	TRUE
ZCCHC18	0.2925	0.00107512	0.0119509	0.0762137	0.264846	0.488455	0.0100391	0.761615	0.854337	-0.407568	0.0273672	0.0995251	-0.100838	0.478547	0.709684	TRUE
ZCCHC2	0.025	0.757388	0.883803	0.00448357	0.910001	0.958115	0.0626728	0.500831	0.657088							TRUE
ZCCHC24	-0.2775	0.013936	0.0739845	-0.126174	0.0886932	0.23729	-0.0513687	0.320769	0.488567	0.895732	0.000173169	0.00360085	0.131602	0.482425	0.71206	TRUE
ZCCHC3	0.0075	0.892926	0.951676	0.270765	0.000255463	0.00368848	0.502582	1.15477e-05	0.000269347	-0.428278	0.0465988	0.143873	0.233748	0.250925	0.503685	TRUE
ZCCHC4	0.2225	0.0242423	0.110278	-0.0549615	0.265908	0.489752	0.0330358	0.645989	0.772863	0.0662893	0.727792	0.844349	0.068516	0.766501	0.893784	TRUE
ZCCHC5	0.0425	0.610949	0.802112	-0.0772396	0.150766	0.339868	-0.13549	0.00982806	0.0361397							TRUE
ZCCHC6	-0.0925	0.164685	0.390286	-0.0615715	0.03644	0.126631	0.095962	0.185579	0.334873							TRUE
ZCCHC7	0.15	0.11094	0.306788	0.051395	0.13158	0.31015	0.0775668	0.0740269	0.170536	-0.0745682	0.532518	0.701998	-0.441393	0.0344663	0.16188	TRUE
ZCCHC8	0.1075	0.119741	0.320705	0.11112	0.00661082	0.0367437	0.147636	0.00140686	0.00810434	-0.00179852	0.988293	0.994077	0.11856	0.476502	0.708437	TRUE
ZCCHC9	0.1125	0.139348	0.351023	0.225341	0.000205943	0.00318835	0.282561	0.000432879	0.0033561	-0.471669	0.0104162	0.0522659	-0.715486	0.000682768	0.0149874	TRUE
ZCRB1	-0.14	0.0353693	0.143125	-0.00914993	0.716922	0.856197	0.00104933	0.967871	0.981796	0.193217	0.304873	0.491166	0.0087073	0.970199	0.988477	TRUE
ZCWPW1	-0.2025	0.0264365	0.116892	0.128851	0.108244	0.271461	0.0639607	0.286075	0.451925	0.386527	0.0116222	0.056334	0.178337	0.387138	0.6367	TRUE
ZCWPW2	0.0625	0.513908	0.736	0.116625	0.366056	0.593272	0.318701	0.0226738	0.0691674	0.209418	0.405647	0.591814	0.168784	0.2015	0.445013	TRUE
ZDBF2	0.345	0.00037592	0.00584833	0.0560185	0.0719189	0.205671	0.032737	0.242665	0.403342	0.0494736	0.833289	0.908211	-0.0192522	0.915548	0.967639	TRUE
ZDHHC1	-0.11	0.252594	0.503017	-0.0305074	0.544066	0.740568	0.107536	0.194946	0.346532	1.07825	0.000143975	0.00316031	0.00961033	0.947054	0.980269	TRUE
ZDHHC11	-0.06	0.503421	0.728136	-0.0131298	0.812105	0.909808	-0.0572641	0.290764	0.456666	-0.0330013	0.883257	0.936775	-0.342682	0.0852593	0.272781	TRUE
ZDHHC12	-0.0975	0.157349	0.379547	0.0034517	0.94802	0.976702	-0.299868	0.00033789	0.0027957	0.0533809	0.674416	0.807739	0.566782	0.00255869	0.0338768	TRUE
ZDHHC13	0.165	0.0261994	0.116115	0.19821	0.00102366	0.00968204	0.097433	0.182006	0.330451	-0.272418	0.12886	0.280246	0.257463	0.173854	0.408216	TRUE
ZDHHC14	-0.005	0.941083	0.974165	-0.199418	0.0587184	0.178244	-0.429282	0.00603245	0.0247884	-0.402621	0.0313273	0.109716	-0.162218	0.413628	0.659904	TRUE
ZDHHC15	-0.165	0.0863811	0.260968	-0.178016	0.00339738	0.0228686	-0.0320121	0.526212	0.678782							TRUE
ZDHHC16	0.03	0.480369	0.711084	0.0101389	0.762216	0.882766	-0.0212766	0.541016	0.690784	-0.157092	0.182507	0.352901	-0.0132695	0.925528	0.971843	TRUE
ZDHHC17	-0.0325	0.548219	0.758737	0.0732174	0.298653	0.52519	0.370681	0.00387032	0.0176246	-0.114549	0.597509	0.751736	-0.145037	0.53551	0.749166	TRUE
ZDHHC18	0.035	0.630557	0.813934	-0.00259676	0.96428	0.983901	-0.00506592	0.922746	0.955625	-0.209837	0.163514	0.328695	-0.107577	0.637413	0.81879	TRUE
ZDHHC19	-0.175	0.0344064	0.140318	-0.106083	0.23087	0.447994	-0.131238	0.170269	0.31468							TRUE
ZDHHC2	0.105	0.0620825	0.209067	0.00797725	0.923911	0.96497	0.0480095	0.513063	0.668071	-0.562724	0.0325566	0.112771	-0.00142496	0.995607	0.998083	TRUE
ZDHHC20	0.0025	0.976839	0.988472	0.190455	0.00713493	0.0388368	-0.001428	0.978363	0.987804							TRUE
ZDHHC21	0.045	0.676653	0.840652	-0.218638	0.00115496	0.0104986	-0.438035	1.00891e-05	0.000246644							TRUE
ZDHHC22	0.1475	0.292654	0.545358	0.0230726	0.755238	0.87909	-0.0455038	0.0709498	0.165239							TRUE
ZDHHC23	0.1425	0.0338741	0.13888	-0.173658	0.162075	0.357212	-0.299315	0.0210986	0.0654185	-0.261184	0.273742	0.457513	-0.451339	0.0318278	0.154889	TRUE
ZDHHC24	-0.0025	0.96971	0.987039	0.0039115	0.877809	0.942843	-0.164543	0.000411507	0.0032268	0.250056	0.176607	0.345448	0.204878	0.289892	0.544008	TRUE
ZDHHC3	0.0575	0.434751	0.67563	0.0588367	0.0675263	0.196548	0.267921	4.49452e-05	0.000667836	-0.107966	0.454594	0.637046	-0.43921	0.0368163	0.167969	TRUE
ZDHHC4	0.0475	0.333552	0.586256	0.270309	4.79232e-05	0.00122329	0.385421	1.93897e-05	0.000376054	0.098517	0.510573	0.683672	0.264975	0.109336	0.314515	TRUE
ZDHHC5	0.0225	0.641639	0.819813	-0.160502	0.00209172	0.0161337	-0.262057	0.000130082	0.00139571	-0.269974	0.0344272	0.117192	0.120244	0.509453	0.731483	TRUE
ZDHHC6	0.1825	0.00212092	0.0191702	0.190069	0.00310197	0.0213654	0.144923	0.0162842	0.053529	-0.196216	0.0977427	0.235101	-0.612533	0.00173729	0.0265685	TRUE
ZDHHC7	-0.3575	3.96353e-06	0.00035661	-0.0315225	0.425131	0.646844	0.0281203	0.543989	0.693097	0.169252	0.164271	0.329637	0.0318898	0.840274	0.932069	TRUE
ZDHHC8	0.125	0.0792293	0.247012	0.00304287	0.963297	0.983578	0.184311	0.0737885	0.170157	-0.0405082	0.756189	0.862015	-0.41742	0.0161961	0.104233	TRUE
ZDHHC8P1	-0.015	0.84153	0.928136													FALSE
ZDHHC9	-0.105	0.180228	0.412553	-0.060404	0.223192	0.438522	-0.127723	0.0401433	0.107609	0.282549	0.0713152	0.189736	-0.132376	0.440157	0.681381	TRUE
ZEB1	-0.0375	0.375555	0.626817	0.0118166	0.697802	0.844959	-0.0450399	0.415884	0.582164	-0.460628	0.109828	0.25254	-0.0570089	0.615359	0.805504	TRUE
ZEB1-AS1	-0.1025	0.135541	0.345321							-0.111837	0.649494	0.790976	0.254847	0.199756	0.442538	FALSE
ZEB2	0.42	0.0275278	0.120314	0.0200695	0.791589	0.899235	-0.00870709	0.86113	0.918933	-0.81721	0.00367966	0.0259905	0.601395	0.0130128	0.0903351	TRUE
ZER1	-0.1775	0.0311125	0.130958	-0.0973323	0.0556329	0.171807	0.0788152	0.119071	0.242688	0.31558	0.0703033	0.188018	0.366036	0.108522	0.313483	TRUE
ZFAND1	0.2	0.00136317	0.013979	0.066284	0.315974	0.543499	0.242375	0.00332291	0.0157027	-0.50595	0.0565465	0.163903	-0.0691948	0.744974	0.880348	TRUE
ZFAND2A	-0.1525	0.0283529	0.122762	-0.287353	0.000162328	0.00274119	-0.553972	4.61679e-06	0.000147806	0.0201543	0.861682	0.923368	-0.324104	0.0583804	0.220388	TRUE
ZFAND2B	-0.0725	0.261642	0.513434	-0.253359	0.00203435	0.0158089	-0.243893	0.00138744	0.00801302	0.130128	0.314705	0.500394	0.374082	0.0646737	0.233801	TRUE
ZFAND3	-0.045	0.433933	0.675223	-0.0633053	0.0993117	0.256627	0.0362845	0.329574	0.497918	0.311355	0.0374568	0.124012	0.51607	0.0233577	0.129651	TRUE
ZFAND4	0.205	0.0859084	0.26002	-0.0374954	0.686366	0.838	-0.111242	0.164695	0.307143							TRUE
ZFAND5	-0.215	1.71561e-05	0.00084756	-0.0637068	0.0288201	0.106914	-0.0416778	0.112275	0.232564	0.433342	0.00340316	0.024712	-0.102485	0.558436	0.764806	TRUE
ZFAND6	-0.045	0.399397	0.648295	-0.165584	0.00654889	0.0364978	-0.0423275	0.201384	0.354653	0.360593	0.0264551	0.0973962	0.336955	0.0650079	0.234625	TRUE
ZFAS1	0.15	0.120606	0.321905	0.138234	0.0193839	0.0804063	0.251684	0.000129455	0.00139019	-0.339865	0.0542465	0.159376	-0.192491	0.223646	0.47386	TRUE
ZFAT	-0.12	0.104212	0.295473	0.0268935	0.653362	0.816538	0.129684	0.00309897	0.0148515							TRUE
ZFC3H1	-0.085	0.0724086	0.232672	0.116902	0.0326138	0.116946	0.226634	0.00733097	0.0287905	-0.389396	0.101217	0.240057	0.150909	0.499045	0.724921	TRUE
ZFHX2	-0.04	0.705847	0.857598	0.117569	0.29395	0.520135	0.427525	0.00295754	0.0143162							TRUE
ZFHX3	-0.065	0.247729	0.497176	-0.030091	0.614595	0.790751	0.147565	0.183265	0.331968	-0.254398	0.112998	0.257305	0.462862	0.0180407	0.111247	TRUE
ZFHX4	-0.0625	0.435654	0.676085	-0.0136989	0.796125	0.901451	-0.0383921	0.653406	0.778291							TRUE
ZFHX4-AS1	0.03	0.755703	0.883108													FALSE
ZFP1	0.37	0.000471733	0.00686301	0.470973	0.000236442	0.00350484	0.847203	2.71595e-05	0.000467243	-0.470045	0.152553	0.313762	-0.293048	0.128778	0.34447	TRUE
ZFP14	-0.0875	0.358763	0.61067	0.0777795	0.248337	0.46849	0.430651	0.000594569	0.00426867							TRUE
ZFP2	-0.04	0.670884	0.837036	0.0359556	0.60143	0.782204	0.245625	0.0202824	0.0633944							TRUE
ZFP28	-0.3925	0.00392285	0.0298262	0.042673	0.459911	0.67583	0.0111576	0.866178	0.921888							TRUE
ZFP3	-0.2	0.1763	0.406306	-0.0799363	0.282175	0.507475	0.00925166	0.899633	0.942516	-0.520819	0.00651935	0.0384996	-0.0543591	0.704722	0.856989	TRUE
ZFP30	-0.03	0.679039	0.842056	0.200713	0.0258522	0.0988303	0.378333	0.0168652	0.0550413	-0.216492	0.395656	0.581968	0.290321	0.0551918	0.21323	TRUE
ZFP36	-0.2075	0.0125444	0.0686777	0.262326	0.0019945	0.0156051	0.616909	0.000192295	0.00184701	0.341484	0.0573169	0.165092	0.552736	0.0172561	0.108421	TRUE
ZFP36L1	0.03	0.63454	0.816518	0.54271	9.77231e-07	0.000119133	0.979651	3.04454e-07	3.01983e-05	0.321931	0.0520196	0.154993	-0.202619	0.257721	0.510651	TRUE
ZFP36L2	0.125	0.0320031	0.133254	0.618367	7.4475e-07	0.000103303	1.30114	3.77739e-07	3.39376e-05	0.155679	0.282904	0.467682	-0.113533	0.551466	0.760228	TRUE
ZFP37	0.02	0.837083	0.925711	0.285479	0.0991177	0.256273	0.630033	0.00262703	0.0130442	0.0602322	0.785455	0.879495	-0.260295	0.17996	0.416143	TRUE
ZFP41	0.1825	0.0309569	0.13054	0.0933623	0.213923	0.428247	0.126852	0.0625966	0.150428							TRUE
ZFP42	0.09	0.457946	0.694952	0.0229218	0.385433	0.610992	0.0879235	0.0468974	0.121063							TRUE
ZFP57	-0.065	0.431655	0.673437	-0.00709597	0.940278	0.973295	0.0382136	0.518254	0.672198							TRUE
ZFP62	0.1275	0.12691	0.331845	0.418276	9.56592e-05	0.001955	0.866534	2.84129e-06	0.000108334	0.072699	0.658297	0.797137	-0.14249	0.414958	0.660975	TRUE
ZFP64	-0.0575	0.437097	0.677265	0.162244	0.0021547	0.0164909	0.273233	0.00148447	0.00844723	0.165626	0.301339	0.48714	-0.00754072	0.974356	0.989265	TRUE
ZFP69	0.25	0.00809675	0.0501786	0.29375	0.0427301	0.142123	0.315643	0.000970529	0.0061404							TRUE
ZFP69B	-0.16	0.114743	0.313193	0.315472	0.000449315	0.0054294	0.354608	8.21004e-05	0.00100983	-0.319416	0.132207	0.285717	-1.21793	2.27223e-05	0.00180327	TRUE
ZFP82	0.0975	0.151633	0.370528	-0.115592	0.150078	0.338828	-0.226728	0.0174033	0.0563174	-0.448924	0.0550427	0.161026	0.000260692	0.997966	0.998942	TRUE
ZFP90	-0.06	0.291982	0.544866	0.198379	0.0568437	0.174404	0.508971	0.000141164	0.00147653	0.211322	0.113143	0.257529	0.499176	0.0323826	0.156393	TRUE
ZFP91	-0.01	0.80217	0.907907	0.0617561	0.00894339	0.0458423	0.127248	0.00019953	0.00189627	-0.283148	0.0243061	0.0919216	0.0612605	0.747499	0.881946	TRUE
ZFP92	0.03	0.799661	0.906199	0.0281236	0.811636	0.909544	0.0408401	0.695843	0.809021	-0.00638176	0.968498	0.982815	-0.193772	0.275806	0.530886	TRUE
ZFPL1	-0.1425	0.0658713	0.217878	0.0280739	0.364947	0.59229	-0.0213731	0.778538	0.865216	0.368423	0.0382149	0.125746	0.4636	0.0247101	0.133576	TRUE
ZFPM1	-0.09	0.272006	0.523438	0.0110769	0.72625	0.861678	0.169754	0.00454062	0.0199095	0.450379	0.0253224	0.0945764	0.531264	0.00453662	0.0479852	TRUE
ZFPM2	0.0625	0.5076	0.731439	0.46593	0.00079224	0.00807494	0.284808	0.000797957	0.00530085							TRUE
ZFR	0.0075	0.862047	0.93682	0.121244	0.0144089	0.0650227	0.115622	0.217137	0.373529	-0.281211	0.0273059	0.0994383	-0.429145	0.0180355	0.111247	TRUE
ZFR2	-0.0725	0.346487	0.599228	0.0418116	0.456777	0.673524	-0.0577928	0.493473	0.650693	-0.0078332	0.971374	0.984068	0.372329	0.0914092	0.284252	TRUE
ZFTA										0.028544	0.868956	0.928336	-0.123232	0.548797	0.758889	FALSE
ZFTRAF1										0.011201	0.967273	0.982019	0.316735	0.254481	0.507327	FALSE
ZFX	0.2425	0.012058	0.0666628	0.148886	0.0397387	0.13492	0.285771	0.032072	0.0905071	-0.359751	0.0720586	0.191073	0.143252	0.413674	0.659904	TRUE
ZFY	-0.03	0.707473	0.858476	-0.0712917	0.107814	0.270752	-0.109758	0.0542161	0.134649							TRUE
ZFYVE1	-0.3125	0.000344409	0.00551452	-0.00822152	0.767771	0.885842	0.199354	0.0102712	0.0374161	0.211145	0.210934	0.386747	0.27902	0.190711	0.430804	TRUE
ZFYVE16	0.105	0.158391	0.381178	0.0993496	0.232886	0.450474	0.151451	0.0693133	0.162555	0.00247295	0.989263	0.994603	-0.0371034	0.864518	0.944134	TRUE
ZFYVE19	-0.14	0.0244162	0.110714	0.0330602	0.381924	0.607767	0.17738	0.00776102	0.0300408	0.434888	0.00693859	0.0401468	0.195267	0.29904	0.553892	TRUE
ZFYVE21	-0.0225	0.621695	0.807898	0.153415	0.0154933	0.0684372	0.285988	0.000506347	0.00377264	-0.358135	0.00839664	0.0456674	0.065168	0.674287	0.839666	TRUE
ZFYVE26	-0.195	0.0115016	0.0644586	-0.214199	0.0106806	0.0523145	-0.159081	0.0624753	0.15018	0.148206	0.349887	0.536517	0.743967	0.000857488	0.0169662	TRUE
ZFYVE27	0.035	0.55476	0.763547	-0.025537	0.579075	0.76653	0.0354604	0.598906	0.737775	-0.149266	0.383288	0.569275	0.216941	0.3772	0.628839	TRUE
ZFYVE28	-0.1175	0.173616	0.402619	0.0117903	0.810506	0.909	-0.0199175	0.441936	0.605801	0.355768	0.0528004	0.15643	-0.0347057	0.737499	0.875992	TRUE
ZFYVE9	-0.135	0.184037	0.417771	0.294508	0.00607423	0.0345687	0.558246	0.000191661	0.00184333							TRUE
ZG16	-0.09	0.352071	0.60471	0.101889	0.24658	0.466451	0.00705133	0.930878	0.960361							TRUE
ZG16B	-0.41	0.000633245	0.00835562	-0.424539	1.88091e-05	0.000688579	-0.22648	0.000395693	0.00313444	1.34884	1.50368e-05	0.000705151	0.00150303	0.992188	0.997195	TRUE
ZGLP1	0.055	0.493214	0.720414	-0.114467	0.21099	0.424977	-0.0715331	0.377624	0.545661							TRUE
ZGPAT	-0.04	0.523722	0.742923							0.0786586	0.553191	0.71669	0.0820447	0.606851	0.799753	FALSE
ZGRF1	0.4475	0.000899906	0.0105223	0.196164	0.0201893	0.0827619	0.252238	0.0319562	0.0902627	-0.228327	0.249597	0.429895	-0.331137	0.108762	0.313904	TRUE
ZHX1	-0.0475	0.458708	0.695572	0.0631661	0.0999397	0.257688	0.276213	0.000993093	0.00625119	-0.43042	0.0406401	0.131722	-0.251353	0.20729	0.453239	TRUE
ZHX1-C8orf76	0.1175	0.114925	0.313319	0.0375602	0.594461	0.777729	0.0294949	0.579949	0.722233							TRUE
ZHX2	-0.045	0.441349	0.680779	0.426715	9.01991e-06	0.000451863	0.594065	1.49109e-05	0.000315122	0.495707	0.00531313	0.0333221	0.312539	0.0991246	0.298085	TRUE
ZHX3	0.135	0.0801459	0.248813	-0.00195428	0.961349	0.982692	0.0184759	0.627927	0.7602	0.274867	0.0650246	0.178749	0.350365	0.076321	0.25616	TRUE
ZIC1	0.0125	0.881493	0.94597	-0.128145	0.110065	0.274524	-0.099245	0.260759	0.424136							TRUE
ZIC2	0.385	3.49258e-05	0.00129092	0.0148362	0.617294	0.792699	0.0209455	0.426036	0.591741	0.175661	0.281865	0.466416	-0.238322	0.148758	0.374111	TRUE
ZIC3	-0.0575	0.659645	0.831204	0.214829	0.132462	0.31171	0.287863	0.0486321	0.124324							TRUE
ZIC4	0.0175	0.842664	0.928436	0.0468957	0.60987	0.787054	-0.00109337	0.985903	0.991915							TRUE
ZIC5	-0.04	0.665163	0.833989	0.037641	0.708737	0.851141	0.0850061	0.4443	0.608064	0.248641	0.17444	0.342596	0.206055	0.342282	0.595042	TRUE
ZIK1	-0.055	0.520876	0.741243	-0.105587	0.245594	0.465279	-0.216757	0.0434504	0.114283							TRUE
ZIM2				0.0280158	0.648284	0.813499	0.0116807	0.827435	0.898643							FALSE
ZIM3	-0.1875	0.0431159	0.163433	-0.00811678	0.715968	0.855624	-0.0403155	0.134554	0.265396	-0.159078	0.382677	0.569072	-0.0379275	0.821687	0.923761	TRUE
ZKSCAN1	-0.075	0.244708	0.493791	0.335549	2.67991e-05	0.000844267	0.839721	3.40237e-07	3.18737e-05	0.234188	0.427216	0.613294	-0.074241	0.758921	0.888887	TRUE
ZKSCAN2	-0.0025	0.968128	0.986006	0.0905954	0.172158	0.371691	0.226598	0.0200072	0.062742	0.0201979	0.911383	0.952784	0.402748	0.0517451	0.20491	TRUE
ZKSCAN3	0.2125	0.00989388	0.057665	0.00782381	0.83806	0.922675	0.163749	0.0560265	0.138024	-0.117639	0.534587	0.703413	-0.0869409	0.638552	0.819625	TRUE
ZKSCAN4	0.08	0.324692	0.577863	0.151367	0.0155102	0.0684873	0.225171	0.00451907	0.0198325	0.146819	0.449731	0.632125	-0.00359895	0.984401	0.993736	TRUE
ZKSCAN5	-0.045	0.545138	0.756005	0.108022	0.173395	0.373609	-0.0406622	0.523756	0.676761	-0.252969	0.253747	0.43481	0.0654318	0.78383	0.903466	TRUE
ZKSCAN7	-0.0625	0.459375	0.69621	0.035746	0.49947	0.707474	0.0243529	0.640353	0.769178							TRUE
ZKSCAN8	-0.02	0.696852	0.85231	-0.0256971	0.765751	0.884772	0.0291856	0.710355	0.819367	0.104046	0.561312	0.723673	-0.352716	0.110179	0.315696	TRUE
ZMAT1	-0.0275	0.801875	0.907671	0.136165	0.0563415	0.173325	0.616228	0.0086227	0.0325936							TRUE
ZMAT2	-0.0925	0.0735386	0.234919	-0.142205	0.00359759	0.0238562	-0.194815	0.000212779	0.00198858	-0.0224139	0.857215	0.920651	-0.291575	0.0712185	0.246308	TRUE
ZMAT3	-0.1775	0.0191913	0.0936945	-0.475318	1.04744e-05	0.000491403	-0.789714	5.96593e-05	0.000808775	0.241355	0.229198	0.407306	-0.131462	0.436829	0.678646	TRUE
ZMAT4	-0.0025	0.978592	0.988472	-0.0718751	0.0409062	0.137591	-0.163114	0.00124153	0.00736361							TRUE
ZMAT5	-0.0775	0.268807	0.520656	-0.0844705	0.170849	0.369879	-0.0996355	0.203707	0.357162	0.130978	0.343378	0.529472	-0.0339823	0.840709	0.932069	TRUE
ZMIZ1	-0.33	7.96499e-06	0.000530525	0.220286	0.000991908	0.00946491	0.4265	7.89061e-05	0.000980286	0.77393	0.000344962	0.00571895	0.122011	0.490003	0.717693	TRUE
ZMIZ1-AS1	-0.22	0.0887212	0.265947							1.53387	1.63529e-06	0.000156661	-0.34405	0.0363622	0.167173	FALSE
ZMIZ2	-0.1375	0.0248518	0.112145	-0.296802	0.000292429	0.00403081	-0.411817	0.000302277	0.00258054	0.123001	0.461094	0.643015	0.189975	0.38832	0.637941	TRUE
ZMPSTE24	0.1175	0.00583255	0.0395052	-0.211913	6.45795e-06	0.000372528	-0.39546	7.06611e-06	0.000196289	-0.565813	0.00101254	0.0113169	-0.49779	0.00455983	0.0481547	TRUE
ZMYM1	0.1625	0.0109774	0.0623756	-0.0385086	0.526612	0.72782	-0.0164373	0.80914	0.886519	0.0280758	0.813832	0.896592	-0.303008	0.113446	0.321405	TRUE
ZMYM2	-0.04	0.528562	0.745862	0.321419	0.000432159	0.00527353	0.642637	0.000364311	0.00295988	-0.0318248	0.855663	0.920469	-0.512132	0.0119711	0.0854644	TRUE
ZMYM3	-0.08	0.254288	0.504607	0.288619	0.0091224	0.0465741	0.649831	0.000158545	0.00160474	0.0333181	0.840123	0.912326	0.257459	0.180527	0.417165	TRUE
ZMYM4	-0.02	0.731507	0.86997	0.27425	0.000132914	0.0024115	0.491115	8.74743e-05	0.00105599	-0.157235	0.336945	0.523529	-0.427944	0.0397035	0.175763	TRUE
ZMYM5	0.0925	0.312861	0.566586	0.2184	0.052802	0.165491	0.342629	0.0538698	0.134072	0.137605	0.414412	0.60081	-0.252309	0.270648	0.525089	TRUE
ZMYM6	-0.0525	0.341878	0.5946	-0.189208	0.0566004	0.173898	-0.05548	0.47535	0.63531							TRUE
ZMYM6NB				0.0985988	0.00874987	0.0451214	0.22242	0.00105257	0.00652924							FALSE
ZMYND10	-0.16	0.0452001	0.168484	0.158998	0.067955	0.197431	0.251322	0.0140963	0.0479222							TRUE
ZMYND11	-0.0425	0.333567	0.586256	0.0321976	0.541044	0.738384	0.103671	0.0363548	0.0994959	-0.096704	0.518924	0.691052	-0.404597	0.0215865	0.124685	TRUE
ZMYND12	-0.1875	0.0350387	0.142173	-0.0174246	0.857087	0.932933	-0.0908245	0.331422	0.499763	0.915207	4.13035e-05	0.00137011	0.119873	0.547877	0.758286	TRUE
ZMYND15	-0.1625	0.107254	0.300987	0.118989	0.10126	0.259978	0.112008	0.0310679	0.0882722	0.0206904	0.840593	0.912326	0.180886	0.470915	0.705452	TRUE
ZMYND19	0.2375	0.000185465	0.00370028	-0.179733	0.000119935	0.00226226	-0.400309	0.00016501	0.0016526	-0.402229	0.00945845	0.0492074	0.337581	0.043446	0.185042	TRUE
ZMYND8	-0.085	0.119477	0.320409	0.35868	2.17261e-05	0.000754085	0.624279	3.84608e-05	0.000596793	0.372734	0.0300269	0.106424	-0.008514	0.965392	0.986661	TRUE
ZNF10	0.0625	0.512135	0.734723	-0.20869	0.00365879	0.0241166	-0.10261	0.329164	0.497463	-0.436842	0.11205	0.256104	0.0977906	0.46397	0.700353	TRUE
ZNF100	0.485	9.51916e-05	0.00240521	0.119694	0.00164368	0.0135567	0.290261	0.0053687	0.0226591							TRUE
ZNF101	0.2675	0.000628262	0.008328	0.103124	0.111564	0.276994	0.126268	0.0175193	0.0566298	-0.303771	0.0537636	0.158339	0.0128932	0.950491	0.981671	TRUE
ZNF106	0.2475	0.00103023	0.011591	0.0159683	0.633209	0.803937	0.012208	0.839371	0.906199	-0.620244	0.00269097	0.021318	-0.0799246	0.663935	0.833305	TRUE
ZNF107	0.5975	0.000197192	0.0038278	0.24236	0.000231015	0.00345754	0.60932	0.000211324	0.00197872							TRUE
ZNF112	0.2125	0.00686436	0.0446295	0.372295	0.00436154	0.0273141	0.558175	0.0048358	0.0209056	-0.0119142	0.960067	0.979047	0.280649	0.201318	0.444803	TRUE
ZNF114	0.3425	0.000789987	0.00964943	0.364206	0.00553428	0.0323591	0.2343	0.0109092	0.0392402	-0.156115	0.344171	0.530333	-0.337092	0.161261	0.390921	TRUE
ZNF117	0.0925	0.46516	0.70017	0.0245493	0.856109	0.932527	0.577766	0.00380751	0.0174267							TRUE
ZNF12	-0.015	0.819087	0.916389	0.205833	0.00651086	0.036351	0.531569	9.53859e-05	0.00112061	-0.111931	0.467904	0.649624	0.0230952	0.921196	0.969711	TRUE
ZNF121	0.2325	0.000288457	0.00494053	0.0285618	0.791385	0.89919	-0.047533	0.604143	0.742045							TRUE
ZNF124	0.1925	0.0652679	0.216501	0.241669	0.0114723	0.0551711	0.526087	0.000593861	0.0042642	-0.383877	0.0194782	0.0790204	-0.460156	0.0795172	0.262332	TRUE
ZNF131				0.126406	0.0433475	0.143592	0.187454	0.00193297	0.0103107	-0.637613	0.00180585	0.0166232	-0.105364	0.641441	0.821446	FALSE
ZNF132	-0.0125	0.917487	0.962694	-0.039742	0.363047	0.590427	-0.00914586	0.889421	0.936258							TRUE
ZNF133	0.0625	0.304933	0.55824	0.206443	0.0101618	0.0504725	0.535041	4.28652e-05	0.000647228	-0.0970308	0.555032	0.718403	0.351454	0.125828	0.340106	TRUE
ZNF134	0.1825	0.0197406	0.0952886	0.171855	0.0841217	0.228707	0.300431	0.000899511	0.00579403	-0.0729773	0.657158	0.796332	-0.126229	0.38651	0.636293	TRUE
ZNF135	-0.105	0.19934	0.438242	-0.0319343	0.584123	0.770473	-0.0036679	0.943121	0.967777							TRUE
ZNF136	-0.145	0.0735577	0.234919	0.438026	0.00148005	0.0125807	0.827296	7.68624e-05	0.000963359	-0.31675	0.11755	0.263482	-0.134449	0.532028	0.74671	TRUE
ZNF137P	0.1825	0.136438	0.3468	0.127492	0.0963011	0.251182	0.213734	0.178413	0.325764	-0.233853	0.183931	0.354673	0.481672	0.0167246	0.106409	TRUE
ZNF138	0.45	0.00489723	0.0350009	0.179012	0.0111197	0.053909	0.455503	0.00794394	0.0305981	-0.326936	0.107179	0.24871	0.137328	0.470442	0.705207	TRUE
ZNF14	0.17	0.0444781	0.166777	0.0885614	0.252306	0.473184	0.176331	0.0311356	0.0884395	0.310355	0.0959724	0.232176	-0.304277	0.062439	0.228812	TRUE
ZNF140	0.1825	0.0410093	0.158385	0.253685	0.00756629	0.0404873	0.55455	0.00174651	0.00954019	-0.0360652	0.833616	0.908316	-0.0580669	0.63738	0.81879	TRUE
ZNF141	0.19	0.0582724	0.200903	-0.150756	0.250238	0.470698	0.0429545	0.683331	0.799577							TRUE
ZNF142	0.005	0.937919	0.972822	-0.237056	0.0126191	0.0591345	-0.393315	0.0014256	0.00818869	-0.574186	0.000775325	0.00946192	-0.436668	0.0274075	0.141544	TRUE
ZNF143	0.0975	0.123907	0.327197	-0.0994269	0.0177506	0.075504	-0.217936	0.00253867	0.01271	-0.639108	0.000985303	0.011133	-0.247664	0.208556	0.454661	TRUE
ZNF146	0.1775	0.00560021	0.0384943	0.201639	0.00201871	0.0157299	0.394436	4.24046e-05	0.000642233	-0.401067	0.0417881	0.134371	-0.398933	0.0417292	0.180967	TRUE
ZNF148	-0.2575	0.000163257	0.00342757	0.0919166	0.152448	0.342459	0.244081	0.074902	0.172038	0.0409342	0.858286	0.921304	-0.354235	0.0749113	0.253387	TRUE
ZNF154	0.055	0.522311	0.742251	0.0168727	0.699873	0.846101	-0.0899553	0.00451592	0.019824							TRUE
ZNF155	0.1475	0.108496	0.302922	-0.219743	0.0142465	0.0645606	-0.0474366	0.569062	0.713525	-0.0740981	0.747949	0.856687	-0.0367073	0.89127	0.956207	TRUE
ZNF157	-0.2275	0.0429123	0.163017	0.0211634	0.722853	0.859664	-0.0690591	0.269822	0.434088							TRUE
ZNF16	-0.04	0.537666	0.750994	0.236603	0.0183538	0.0773256	0.562011	0.000259684	0.00230604	-0.021456	0.912544	0.953567	-0.0177321	0.918802	0.969026	TRUE
ZNF160	0.075	0.260051	0.511629	0.621433	0.000166081	0.00278839	1.09105	2.70434e-05	0.000466544							TRUE
ZNF165	0.1075	0.479134	0.710152	0.580158	0.000245815	0.00359215	1.05234	1.06856e-05	0.000255784	0.251349	0.191899	0.364503	-0.0935854	0.662168	0.832022	TRUE
ZNF169	-0.1825	0.0413977	0.159362	-0.0733604	0.158382	0.351782	-0.132467	0.0413874	0.110121							TRUE
ZNF17	0.055	0.711471	0.860278	0.284858	0.00178537	0.0144061	0.462623	0.000444146	0.00342095	-0.188458	0.338114	0.524617	-0.028433	0.894191	0.957669	TRUE
ZNF174	0.0225	0.75031	0.880373	-0.0175064	0.60334	0.783459	0.164082	0.00483952	0.020918	-0.171426	0.369276	0.556082	-0.125584	0.493144	0.720206	TRUE
ZNF175	0.0075	0.895395	0.951974	0.888805	1.97881e-06	0.000186555	1.44371	2.23939e-07	2.55388e-05	-0.504226	0.00976704	0.050113	-0.0272917	0.89441	0.957728	TRUE
ZNF177										-0.612872	0.022645	0.087514	-0.498095	0.0343608	0.161644	FALSE
ZNF18	-0.035	0.618643	0.806096	0.00426402	0.923704	0.964856	0.0856207	0.0303333	0.0866228	-0.0719858	0.679889	0.811486	-0.168827	0.453411	0.692294	TRUE
ZNF180	0.25	0.00217275	0.0194828	0.475136	0.000427704	0.0052399	0.583931	0.000241347	0.00217904							TRUE
ZNF181				0.341902	0.0171328	0.0735782	0.732509	0.00123761	0.00734917							FALSE
ZNF182	0.2925	0.000406022	0.00617414	0.305712	0.028636	0.106391	0.660673	0.00192833	0.0102914	-0.367918	0.14045	0.29709	0.0381771	0.8531	0.938406	TRUE
ZNF184	0.1625	0.0528788	0.187869	0.11462	0.0275767	0.103473	0.304478	0.0200402	0.0628135	-0.137934	0.653392	0.793483	-0.232437	0.419881	0.665105	TRUE
ZNF185	-0.045	0.342317	0.595165	0.38173	0.000262089	0.00375576	0.369357	9.48269e-05	0.00111616	-0.414404	0.00386293	0.026825	0.0249637	0.908049	0.964278	TRUE
ZNF189	0.0325	0.581709	0.780303	0.245945	0.00321304	0.0219351	0.418601	0.00190393	0.0101997	-0.0696218	0.75731	0.862821	-0.394309	0.130419	0.346571	TRUE
ZNF19	0.105	0.376969	0.627784	-0.00782147	0.926699	0.966577	0.026233	0.271276	0.435667							TRUE
ZNF192P1				-0.00634373	0.87568	0.941793	-0.0290485	0.545008	0.693889							FALSE
ZNF195	0.2875	0.00243249	0.0212009	0.0478503	0.328047	0.555537	0.143389	0.0360169	0.0988629	-0.235187	0.222241	0.399168	-0.342878	0.0645071	0.233451	TRUE
ZNF197	0.14	0.143392	0.357965	-0.0284194	0.662502	0.822437	0.211015	0.0123014	0.0431479	0.123472	0.473799	0.654102	-0.121994	0.565377	0.76944	TRUE
ZNF2	0.06	0.355002	0.607293	0.0250844	0.648281	0.813499	0.14831	0.0319925	0.0903343	0.0424385	0.808093	0.893499	-0.181945	0.428835	0.671857	TRUE
ZNF20										-0.219907	0.21921	0.396134	-0.0751726	0.736029	0.875758	FALSE
ZNF200	0.2	0.00781614	0.0488902	0.171903	0.040953	0.137692	0.288624	0.01969	0.0619712	-0.941519	0.00158672	0.0153322	-0.271013	0.241878	0.493694	TRUE
ZNF202	0.1225	0.0639928	0.213562	0.276871	0.00296267	0.0207115	0.423465	0.00185819	0.0100099	-0.612769	0.0258381	0.0957	-0.281594	0.206362	0.451652	TRUE
ZNF204P	-0.135	0.314729	0.567924	0.499304	0.00189552	0.0150322	1.3198	7.19541e-05	0.000923352							TRUE
ZNF205	-1.02734e-16	1	1	-0.0531991	0.112894	0.279329	-0.0675787	0.208818	0.363311	0.0719003	0.66666	0.802914	0.151742	0.512504	0.733425	TRUE
ZNF205-AS1	-0.17	0.115469	0.313859													FALSE
ZNF207	0.15	0.0161658	0.0826043	0.129053	0.111156	0.27623	0.00273699	0.949808	0.971648	-0.0259714	0.811874	0.89557	-0.0879554	0.548535	0.758605	TRUE
ZNF208	-0.04	0.622961	0.808736	-0.0695624	0.297549	0.523987	-0.0627535	0.240077	0.40052							TRUE
ZNF211	-0.0725	0.160198	0.384196	0.310962	0.000549571	0.00623877	0.765972	3.93725e-07	3.48612e-05	-0.296727	0.0567022	0.164073	0.288575	0.208905	0.455139	TRUE
ZNF212	-0.05	0.348247	0.600961	0.239227	0.00431475	0.0270739	0.370394	0.00455151	0.0199488	0.502362	0.00309772	0.0233539	-0.0152689	0.928743	0.972921	TRUE
ZNF213	-0.0425	0.526038	0.744595	-0.128306	0.0159534	0.0697602	-0.033057	0.548075	0.69626	0.108348	0.562105	0.724272	-0.163823	0.415803	0.661582	TRUE
ZNF213-AS1	0.1625	0.117316	0.317053													FALSE
ZNF214	-0.135	0.263463	0.515454	0.116084	0.286844	0.512451	0.316777	0.0114137	0.0406603	-0.0785088	0.687004	0.816708	-0.0350753	0.824478	0.925197	TRUE
ZNF215	0.2675	0.00545011	0.0377237	-0.0263401	0.752114	0.877431	-0.13085	0.00559719	0.0233763	-0.7852	0.0110175	0.0543261	0.0632505	0.556914	0.764106	TRUE
ZNF217	0.145	0.0861445	0.260432	0.337796	7.31211e-05	0.0016251	0.497614	0.000157677	0.00159791	0.64454	0.00204717	0.018028	0.117986	0.568427	0.771548	TRUE
ZNF219	-0.05	0.500044	0.725464	0.199189	0.00315507	0.0216408	0.113998	0.101085	0.215246	0.268925	0.168114	0.334731	0.367536	0.081499	0.265614	TRUE
ZNF22	0.1925	0.0031913	0.025794	0.331275	1.62388e-05	0.000633863	0.627535	9.40325e-05	0.00110883	-0.23656	0.162509	0.327602	0.00231324	0.989316	0.995476	TRUE
ZNF221	-0.1125	0.180823	0.413491	-0.0560352	0.374415	0.601072	0.052872	0.481416	0.64046							TRUE
ZNF222	0.12	0.0894001	0.267252	0.200101	0.0328054	0.117396	0.473412	0.000453896	0.00347442	-0.212252	0.277362	0.461364	-0.00269413	0.987593	0.995088	TRUE
ZNF223	-0.1725	0.104202	0.295473	0.245541	0.0331283	0.118241	0.69922	0.000109517	0.00123588	0.392833	0.149221	0.309934	-0.0375702	0.877631	0.951329	TRUE
ZNF224	-0.28	0.00893476	0.0535418	-0.0835356	0.248564	0.468667	0.252668	0.0412001	0.109756	0.380269	0.100642	0.239173	0.0738592	0.745618	0.880689	TRUE
ZNF225	0.095	0.244594	0.493681	0.228442	0.0474228	0.15296	0.388221	0.00211745	0.0110564	-0.350077	0.163458	0.328632	-0.221873	0.307311	0.56207	TRUE
ZNF226	-0.235	0.00361828	0.0282313	0.096907	0.201972	0.413203	0.164771	0.0693144	0.162555	0.511893	0.0124103	0.0588362	0.412528	0.0745471	0.252821	TRUE
ZNF227	0.035	0.670604	0.83697	0.177522	0.0227317	0.0901094	0.315268	0.0142368	0.0482735	-0.0312827	0.886278	0.938848	-0.365484	0.110911	0.317357	TRUE
ZNF229	-0.0025	0.974966	0.988472	0.0375359	0.686252	0.837902	0.110765	0.256114	0.418859							TRUE
ZNF23	0.3375	0.000933125	0.0108438	0.0390944	0.724408	0.860641	0.358188	0.0175361	0.056677	-0.640308	0.00469934	0.0306554	-0.524134	0.0361029	0.166567	TRUE
ZNF230	0.185	0.0182117	0.0897705	0.103621	0.032878	0.117605	0.310092	4.04747e-05	0.000620984							TRUE
ZNF232	0.2275	0.000926404	0.0107777	0.29931	0.00627185	0.035364	0.3739	0.00156623	0.00880313	-0.740551	0.0070139	0.0404083	0.103486	0.62421	0.809752	TRUE
ZNF233	-0.005	0.957761	0.980938	0.200132	0.023695	0.0928204	0.291007	0.00646755	0.0261636							TRUE
ZNF234	0.1775	0.0863834	0.260968	0.108528	0.179886	0.38268	0.454028	0.00190232	0.0101955	-0.176425	0.337685	0.524155	-0.622103	0.00709221	0.062937	TRUE
ZNF235	-0.16	0.0594585	0.203479	0.281116	0.0492566	0.157196	0.491034	0.00407511	0.0183378	0.0212319	0.877555	0.933209	-0.495317	0.0579848	0.219749	TRUE
ZNF236	-0.065	0.330293	0.583058	0.288485	0.0570771	0.174827	0.538322	0.00262946	0.0130511	0.281606	0.162482	0.327602	0.177162	0.208774	0.454928	TRUE
ZNF236-DT										-0.28575	0.225356	0.403213	0.301707	0.12676	0.341142	FALSE
ZNF239	0.515	5.5657e-05	0.00170869	-0.104534	0.056581	0.173889	-0.14053	0.0164751	0.0540298	-0.798456	0.000564517	0.0078622	-0.471429	0.0210871	0.123072	TRUE
ZNF24	-0.0475	0.299981	0.553388	0.0690328	0.16878	0.36713	0.249155	0.00159796	0.00892402	-0.322205	0.196327	0.369201	-0.00888589	0.968959	0.987888	TRUE
ZNF248	0.075	0.297532	0.550541	0.209569	0.0753042	0.21229	0.590561	0.0012926	0.00758928	-0.0283519	0.850318	0.91741	0.28105	0.158713	0.387987	TRUE
ZNF25	-0.07	0.461191	0.697338	0.0618297	0.0722663	0.206347	0.4706	6.94076e-05	0.000901282	0.307559	0.0724985	0.191659	-0.182259	0.242059	0.493839	TRUE
ZNF250	0.145	0.0873144	0.263054	0.225216	0.00202269	0.0157484	0.551381	1.20497e-05	0.000275474	-0.219522	0.259149	0.440649	0.515423	0.0239786	0.131656	TRUE
ZNF251	-0.2825	0.00112881	0.0123665	-0.131749	0.000132444	0.00240413	0.173294	0.0142121	0.0482132	0.149986	0.567984	0.729744	0.410078	0.0687612	0.241455	TRUE
ZNF252P	-1.52603e-15	1	1	0.195579	0.00210522	0.0162125	0.352445	4.04307e-05	0.000620678	-0.107213	0.364664	0.551519	-0.208573	0.232003	0.482274	TRUE
ZNF252P-AS1	0.08	0.577777	0.777912							-0.0878743	0.587637	0.744303	0.115477	0.590631	0.787544	FALSE
ZNF253	0.085	0.386301	0.636096	0.0851023	0.456375	0.673152	0.561599	0.00162593	0.00904117	-0.308652	0.221771	0.398927	-0.0903225	0.401193	0.649509	TRUE
ZNF254	0.5475	5.91519e-06	0.000437305	0.248199	0.0170392	0.0732652	0.778929	2.0787e-05	0.000392438	0.0391852	0.817864	0.899188	-0.396668	0.0485942	0.197643	TRUE
ZNF256	0.2	0.0942087	0.277136	0.168714	0.0215396	0.0867525	0.349245	0.00547905	0.0230072	-0.623237	0.0241827	0.0916471	-0.013712	0.891766	0.956279	TRUE
ZNF257	-0.015	0.886523	0.94805	-0.0268712	0.767134	0.885437	0.106277	0.43716	0.601603							TRUE
ZNF259P1	0.04	0.625148	0.810012													FALSE
ZNF26	0.215	0.00612886	0.0409318	0.209679	0.00414906	0.0263077	0.500156	0.000527702	0.00389075	-0.386588	0.0281874	0.10179	-0.136303	0.583856	0.782708	TRUE
ZNF260	-0.04	0.574231	0.775712	0.206575	0.000174238	0.00287442	0.49763	1.87076e-05	0.000366865	-0.240187	0.154522	0.316453	0.337734	0.0879864	0.27736	TRUE
ZNF263				0.00586224	0.909831	0.958067	0.0782087	0.0904275	0.198154	-0.233221	0.232073	0.411162	-0.278723	0.105255	0.307894	FALSE
ZNF264	-0.145	0.0536297	0.189729	0.0684682	0.359882	0.587325	0.469593	0.00247313	0.0124613	0.0621737	0.745245	0.855222	0.193613	0.381452	0.631921	TRUE
ZNF266	-0.1125	0.0422585	0.161509	0.129337	0.00696227	0.0381656	0.485602	0.000179233	0.00175527	-0.0826833	0.588949	0.745187	0.495633	0.0173936	0.108909	TRUE
ZNF267	0.38	0.00210656	0.0190679	0.0614087	0.213838	0.42817	0.181836	0.00658978	0.0265388							TRUE
ZNF268	0.145	0.170799	0.398705	0.460898	1.28941e-05	0.000555434	0.76668	2.04011e-06	8.91222e-05	0.58989	0.0157536	0.0688232	0.0735256	0.670664	0.836895	TRUE
ZNF271P	0.0825	0.114249	0.312416	0.106694	0.0290676	0.107526	0.140499	0.0119353	0.0421232	-0.80845	0.00023556	0.00443103	-0.256299	0.263148	0.516383	TRUE
ZNF273	0.1075	0.261491	0.513282	0.559359	0.00606242	0.0345253	0.614029	0.00485265	0.0209619							TRUE
ZNF274	-0.1275	0.0538627	0.190327	0.207979	0.00822152	0.0431155	0.392156	0.00156349	0.00879375	-0.171891	0.163605	0.328705	0.141864	0.422908	0.666873	TRUE
ZNF275	0.0275	0.620331	0.807081	-0.050437	0.247654	0.467812	-0.115611	0.15974	0.300405	0.0178956	0.897096	0.944082	0.0329091	0.862766	0.943374	TRUE
ZNF276	0.1625	0.0319677	0.133199	-0.299366	0.00146437	0.0124727	-0.359278	0.00686195	0.0274029	-0.130549	0.520715	0.692359	0.0115093	0.961944	0.98508	TRUE
ZNF277	0.11	0.18962	0.425351	0.10319	0.037099	0.12829	0.287607	0.000409439	0.00321414	-0.0910622	0.526147	0.696544	-0.410527	0.0366504	0.167537	TRUE
ZNF28	0.0925	0.381268	0.631598	0.392994	0.000938797	0.00910379	0.517621	0.00229881	0.0117614	-0.149941	0.525709	0.696118	-0.352852	0.146179	0.370126	TRUE
ZNF280A	0.0525	0.510946	0.733775	0.00445062	0.942873	0.974478	0.0612671	0.493768	0.650944							TRUE
ZNF280B	0.0725	0.36172	0.612681	-0.0562533	0.300078	0.526434	-0.0543199	0.188776	0.338888	-0.0882648	0.473452	0.653959	0.248592	0.282378	0.537199	TRUE
ZNF280C	0.465	0.00333492	0.0266999	-0.0890412	0.230813	0.447951	-0.229898	0.0424001	0.1122	-0.404908	0.0257564	0.0955416	-0.160442	0.408763	0.656095	TRUE
ZNF280D										-0.137811	0.522531	0.693729	0.242753	0.216316	0.463644	FALSE
ZNF281	0.0725	0.213164	0.45608	-0.141131	0.00030049	0.00410736	-0.0638257	0.00406557	0.0183132	-0.338002	0.0466492	0.143982	-0.0594001	0.732427	0.873572	TRUE
ZNF282	-0.03	0.661398	0.831991	-0.0952554	0.0968706	0.252239	-0.0168256	0.767799	0.858148	-0.345118	0.062556	0.174756	0.427838	0.024299	0.132669	TRUE
ZNF283	0.245	0.0211212	0.0999457	-0.063847	0.534294	0.733623	-0.0239001	0.863165	0.920301	-0.082971	0.7587	0.863529	-0.42002	0.0928418	0.287043	TRUE
ZNF284	0.0425	0.465889	0.700594	-0.0755644	0.108478	0.271911	0.00673544	0.911899	0.949907							TRUE
ZNF285				0.0261302	0.656697	0.818844	0.163462	0.0524974	0.131476							FALSE
ZNF286A	0.305	0.000398244	0.00609588							-0.022825	0.890776	0.941457	-0.36382	0.11952	0.330516	FALSE
ZNF286B										-0.0810686	0.597411	0.751736	-0.0834026	0.64828	0.824612	FALSE
ZNF287	0.055	0.578787	0.778135	-0.0841549	0.301676	0.528098	-0.104744	0.286937	0.452782							TRUE
ZNF292	-0.4425	1.11852e-06	0.000168582	0.457022	7.86353e-06	0.000416708	0.946382	0.000448048	0.00344073							TRUE
ZNF295-AS1	-0.2175	0.0619332	0.20876													FALSE
ZNF296	0.1725	0.0715122	0.230609	0.0814944	0.107952	0.27092	0.149452	0.030533	0.0870675	-0.646751	0.00057764	0.00794595	-0.229166	0.251449	0.50401	TRUE
ZNF29P	0.005	0.962819	0.983385													FALSE
ZNF3	0.1425	0.0616008	0.208044	0.120283	0.0122249	0.0578233	0.34387	0.000652874	0.00457511	0.0555187	0.744196	0.854778	-0.23003	0.258528	0.511337	TRUE
ZNF30	0.265	0.000453482	0.00667198	0.0176905	0.814011	0.910863	0.100388	0.182832	0.331426	-0.640841	0.00727337	0.0416148	-0.940804	0.000790757	0.0162075	TRUE
ZNF300	0.13	0.125024	0.328854	0.19462	0.0441744	0.14547	0.310117	0.00447646	0.0196848	-0.0223686	0.824367	0.902784	-0.463795	0.0636094	0.2312	TRUE
ZNF300P1	0.105	0.262062	0.513886							-0.0915443	0.635004	0.77963	-0.194002	0.278881	0.53344	FALSE
ZNF302	0.08	0.29208	0.54493	0.214813	0.0413151	0.138599	0.445651	0.00103612	0.00645115	-0.253721	0.107742	0.249574	-0.296185	0.152909	0.379992	TRUE
ZNF304	-0.0075	0.936044	0.972131	0.278561	0.0268153	0.1014	0.653541	0.00107798	0.00665429	0.11961	0.610653	0.761372	-0.33647	0.172452	0.407061	TRUE
ZNF311	0.07	0.448916	0.687694	0.474074	0.000693808	0.00734509	0.716549	6.09931e-05	0.000821233	-0.404078	0.0664427	0.181382	0.189134	0.474252	0.707213	TRUE
ZNF316	0.065	0.359343	0.610859	-0.134779	0.103019	0.263035	-0.145587	0.078134	0.177615							TRUE
ZNF317	-0.035	0.595262	0.790687	-0.00810368	0.779173	0.892196	0.0461581	0.319036	0.486901	-0.30527	0.0371094	0.123318	0.0943017	0.59813	0.792483	TRUE
ZNF318	-0.075	0.286896	0.540279	0.11155	0.109729	0.27399	0.187322	0.012294	0.0431335	-0.0833896	0.597901	0.751833	-0.139887	0.457788	0.695571	TRUE
ZNF319	-0.1225	0.0659467	0.217989	-0.0604387	0.0292384	0.108013	-0.0188375	0.339741	0.508266	0.344608	0.0204218	0.0816668	0.0303466	0.865305	0.944545	TRUE
ZNF32	-0.01	0.853769	0.93293	0.181977	0.00157756	0.0131784	0.5098	1.69642e-05	0.00034242	-0.121469	0.366864	0.55391	-0.224278	0.206328	0.451652	TRUE
ZNF32-AS3	-0.115	0.19484	0.431937													FALSE
ZNF320	0.18	0.0330692	0.136599	0.315515	0.00153298	0.0129039	0.666916	0.000481383	0.00363651	0.0560295	0.703546	0.828588	-0.0372645	0.848121	0.935367	TRUE
ZNF322	0.045	0.38873	0.638934	-0.0383115	0.118301	0.288213	0.144764	0.113443	0.234304	-0.106937	0.483422	0.662318	-0.219322	0.229734	0.479712	TRUE
ZNF324	-0.0775	0.224898	0.47075	-0.100859	0.118313	0.288215	-0.0634173	0.317687	0.485452	-0.548068	0.00610393	0.0366393	0.151836	0.421067	0.665647	TRUE
ZNF324B	0.12	0.125747	0.329964	-0.00536381	0.940603	0.973367	-0.037248	0.623464	0.75648	-0.281024	0.0993549	0.237488	-0.0708317	0.758419	0.888749	TRUE
ZNF326	0.3275	0.00136889	0.0139964	0.178934	0.0161191	0.0703352	0.06021	0.143576	0.277948	-0.10494	0.779764	0.875456	-1.19127	1.94718e-05	0.00167595	TRUE
ZNF329	0.0825	0.26635	0.518087	0.0498539	0.46157	0.677162	0.323575	0.00133901	0.00778965	0.0120853	0.948394	0.972724	-0.0774795	0.732297	0.873494	TRUE
ZNF330	0.1675	0.00847378	0.0517461	0.0228167	0.703057	0.848024	0.0171762	0.723492	0.827882	-0.344192	0.0798163	0.203749	-0.0143631	0.941257	0.977934	TRUE
ZNF331	0.145	0.0363554	0.145926	-0.0458794	0.294153	0.520392	0.0318244	0.34498	0.513587	0.209712	0.198159	0.371707	0.647991	0.00123447	0.0213635	TRUE
ZNF333	0.0525	0.470055	0.704154	-0.0103073	0.884195	0.945452	0.00471565	0.943972	0.968249	-0.254209	0.115064	0.259848	0.0861398	0.562076	0.767394	TRUE
ZNF334	0.0225	0.818709	0.91623	-0.112434	0.321374	0.548894	-0.105358	0.369337	0.537537							TRUE
ZNF335	-0.115	0.11855	0.318947	-0.0962773	0.162587	0.35799	-0.0923161	0.141235	0.274726	-0.40558	0.0414028	0.133516	0.524265	0.0308713	0.152279	TRUE
ZNF337	-0.02	0.789282	0.900506	0.0865146	0.0990232	0.256122	0.217094	0.0091409	0.0341456	-0.00589872	0.978802	0.98837	-0.0892654	0.695617	0.852257	TRUE
ZNF33A	0.0275	0.700409	0.854475	0.197748	0.0641181	0.189645	0.572355	0.000753969	0.00507362	-0.158563	0.545469	0.710761	0.0329976	0.86258	0.943283	TRUE
ZNF33B	0.1125	0.112078	0.308952	0.303047	0.0174883	0.0747143	0.630334	0.00323562	0.0153663	-0.247446	0.236658	0.415888	0.345775	0.162872	0.392813	TRUE
ZNF34	-0.03	0.66244	0.83254	0.172973	0.0150452	0.0669722	0.552342	1.84292e-05	0.000363262	-0.0368931	0.830175	0.906333	-0.0771992	0.740872	0.878178	TRUE
ZNF341	0.1125	0.0957948	0.280063	0.0893303	0.389643	0.615026	0.284166	0.0267114	0.0786112	-0.383656	0.0301148	0.106542	-0.148127	0.489255	0.717466	TRUE
ZNF343	0.0575	0.569	0.771997	0.128303	0.0278225	0.104166	0.140192	0.0325844	0.0916394	-0.300692	0.191946	0.364539	-0.369698	0.075095	0.253573	TRUE
ZNF345	-1.09	1.81149e-07	8.19623e-05	0.58563	0.00481082	0.0292988	1.00566	0.0035574	0.0165358							TRUE
ZNF346	0.0125	0.859601	0.936195	-0.0588076	0.0459107	0.149585	-0.144281	0.00701598	0.0278585	-0.283999	0.121775	0.269779	0.121414	0.385332	0.6356	TRUE
ZNF347	0.1675	0.0309501	0.130538	0.0244774	0.713277	0.853809	-0.0315118	0.687273	0.802467	-0.17579	0.435856	0.620113	0.120695	0.300732	0.555413	TRUE
ZNF35	0.255	0.00111542	0.0122562	0.0834976	0.0624674	0.186187	0.0880705	0.0332515	0.093082	-0.776817	0.00289381	0.0222672	-0.347474	0.0804855	0.264188	TRUE
ZNF350	-0.0325	0.655821	0.829042	0.576777	0.000859664	0.00855327	1.06089	4.32417e-05	0.000651323	0.0198394	0.917056	0.955602	-0.0522086	0.625289	0.810904	TRUE
ZNF354A	-0.035	0.705778	0.857598	0.0725464	0.303938	0.530482	0.309718	0.00517119	0.0220196							TRUE
ZNF354B	0.12	0.1372	0.347888	0.0946083	0.385018	0.610559	0.428259	0.00715846	0.0282903							TRUE
ZNF354C	0.1225	0.0610701	0.206858	0.409678	0.00106658	0.00994168	0.643676	4.72852e-05	0.000689767							TRUE
ZNF358	-0.1575	0.073387	0.234683	-0.101025	0.158381	0.351782	0.0550095	0.514378	0.669049	0.941465	2.12027e-05	0.000874069	0.571091	0.00268909	0.0348128	TRUE
ZNF362	-0.225	0.0157442	0.0810808	0.583512	1.87149e-05	0.000688579	1.05009	1.62245e-05	0.000332663	0.798745	0.000215331	0.00418074	0.728303	0.00057648	0.0133767	TRUE
ZNF365	0.14	0.204556	0.444645	-0.182131	0.0736741	0.209135	-0.427527	0.000890344	0.00574994							TRUE
ZNF366	0.035	0.775509	0.892604	-0.0322344	0.613179	0.789709	0.0228619	0.756729	0.851118							TRUE
ZNF367	0.3775	0.000100255	0.00248599	0.632413	4.73486e-05	0.00121586	0.305211	0.0207954	0.0646443	-0.580294	0.0114431	0.0557885	-0.102483	0.622726	0.80917	TRUE
ZNF37A				0.195595	0.000616068	0.00676034	0.311938	0.0182741	0.0584663	-0.555813	0.0272475	0.0993051	-0.134069	0.550144	0.759421	FALSE
ZNF37BP	0.35	0.000145195	0.00318299							-0.00352146	0.986472	0.992912	0.0641942	0.702107	0.854968	FALSE
ZNF382	-0.05	0.550745	0.760644	0.245542	0.0147697	0.066216	0.558166	0.000128342	0.00138383							TRUE
ZNF383	0.2325	0.103833	0.29492	0.0965511	0.435808	0.655553	0.26686	0.0719818	0.167014	0.201303	0.259315	0.440825	-0.182881	0.378003	0.629234	TRUE
ZNF384	-0.085	0.242163	0.49092	0.0539486	0.270176	0.49465	0.113397	0.0706551	0.164768	-0.00825041	0.964651	0.981434	-0.118385	0.518946	0.738019	TRUE
ZNF385A	-0.275	0.00159317	0.0156968	-0.0123761	0.859525	0.933921	-0.0993643	0.207221	0.361425	0.221116	0.260868	0.44277	0.514625	0.0532705	0.208359	TRUE
ZNF385B	0.195	0.0709262	0.229488	-0.0068771	0.847678	0.928041	-0.0513771	0.283008	0.448713	-0.178737	0.30556	0.491659	0.276058	0.408259	0.655599	TRUE
ZNF385C	-0.1525	0.186253	0.42083	0.0923697	0.0651589	0.19169	-0.0127346	0.836972	0.904674							TRUE
ZNF385D	0.0525	0.666386	0.834243	-0.0564283	0.476488	0.689484	-0.0954648	0.0893924	0.196434	0.291875	0.123652	0.272499	-0.16296	0.395641	0.644393	TRUE
ZNF391	0.0875	0.392124	0.641832	-0.079698	0.203456	0.415139	-0.0227496	0.724599	0.828576	-0.195666	0.221567	0.398881	0.0402685	0.843462	0.933453	TRUE
ZNF394	0.175	0.0269581	0.118545	0.151599	0.00318471	0.0217928	0.304222	0.00230343	0.0117765	0.129836	0.54155	0.708353	-0.117671	0.494886	0.721209	TRUE
ZNF395	0.0125	0.899454	0.953999	1.0595	7.13546e-08	3.33872e-05	1.59996	1.74601e-08	6.95135e-06	0.352384	0.00682184	0.0397284	0.376636	0.0435577	0.185341	TRUE
ZNF396	-0.07	0.412229	0.658454	0.275191	0.0293451	0.108318	0.430495	0.0133993	0.0460907							TRUE
ZNF397	-0.335	0.0266601	0.117607	0.136506	0.0213844	0.0863242	0.444217	0.000677302	0.00469051							TRUE
ZNF398	-0.0225	0.727802	0.867884	0.196471	0.00830856	0.0434553	0.390241	0.000408389	0.00320895	-0.230078	0.181997	0.352229	0.223216	0.403385	0.651125	TRUE
ZNF404	-0.0025	0.980914	0.988692	0.46009	0.000253748	0.00367553	1.32082	1.34477e-07	1.92926e-05							TRUE
ZNF407	-0.025	0.665628	0.834176	0.100644	0.12359	0.29722	0.149873	0.120684	0.244967	0.00821934	0.956998	0.976979	0.266228	0.17281	0.407348	TRUE
ZNF407-AS1										-0.336648	0.157851	0.321064	-0.0994131	0.612804	0.804022	FALSE
ZNF408	-0.1025	0.0624453	0.210051	0.00256176	0.971199	0.987202	-0.00423481	0.955556	0.974875	-0.0216648	0.873576	0.931168	0.105425	0.586207	0.784182	TRUE
ZNF41	-0.0375	0.632338	0.814921	-0.0446145	0.639259	0.808021	-0.0397577	0.663658	0.785361							TRUE
ZNF410				-0.158153	0.000209409	0.00322623	-0.270177	5.59801e-05	0.00077072	-0.27056	0.0871988	0.217184	0.0168007	0.922732	0.970565	FALSE
ZNF414	-0.1175	0.189561	0.425309	0.0743291	0.109258	0.273183	0.164351	0.0394032	0.106073	0.310639	0.175684	0.344334	0.300696	0.13919	0.359763	TRUE
ZNF415	0.195	0.0597451	0.204205	-0.0310334	0.276602	0.501518	-0.0249405	0.472358	0.632719	0.420589	0.0891298	0.220474	0.191408	0.177312	0.412938	TRUE
ZNF416	-0.1225	0.111084	0.307063	0.178193	0.0255289	0.0979725	0.443857	2.58337e-05	0.000450384	-0.437313	0.0427328	0.136071	-0.167599	0.438474	0.68002	TRUE
ZNF417	-0.005	0.949987	0.978524	0.0804631	0.240584	0.459651	0.23143	0.0170962	0.0555928	0.169034	0.382426	0.568888	-0.440906	0.0357214	0.1657	TRUE
ZNF418	0.135	0.0949902	0.278732	0.0901105	0.111244	0.276381	0.226636	5.81952e-05	0.000794046	0.26395	0.151312	0.312262	-0.115904	0.463494	0.699935	TRUE
ZNF419	-0.03	0.650299	0.825214	0.334393	0.00113276	0.0103637	0.693417	9.2576e-05	0.00109789	0.0644279	0.613847	0.763793	0.132288	0.502481	0.72695	TRUE
ZNF420	0.17	0.0214443	0.100873	0.0886279	0.389762	0.615117	0.363935	0.0131923	0.0455242							TRUE
ZNF423	-0.0275	0.794283	0.903542	0.014688	0.893449	0.950015	-0.0403118	0.7113	0.820017							TRUE
ZNF425	-0.22	0.0444125	0.166561	-0.00722587	0.875227	0.941561	0.384195	0.00170448	0.00936851	0.322641	0.212462	0.388115	0.230633	0.263924	0.51728	TRUE
ZNF426	0.0325	0.526283	0.744618	0.0852346	0.108095	0.271237	0.514604	2.85065e-07	2.90314e-05	-0.827236	0.000220065	0.00423611	-0.367154	0.0841899	0.270004	TRUE
ZNF428	-0.1075	0.160483	0.384658	-0.0157817	0.709398	0.851495	-0.024998	0.6146	0.750083	0.345674	0.0211168	0.0835625	0.167967	0.258626	0.511348	TRUE
ZNF429	0.0275	0.727384	0.867725	0.372734	0.000878242	0.00868395	0.860258	3.80814e-06	0.000130439							TRUE
ZNF43	0.2075	0.0192215	0.0937682	-0.0143849	0.8097	0.90863	0.348711	0.00461022	0.0201539	-0.518511	0.00256715	0.0207288	0.213568	0.212796	0.459658	TRUE
ZNF430	0.0375	0.604064	0.796907	0.194447	0.00700786	0.0383391	0.417042	9.23293e-05	0.00109647	0.458929	0.0426798	0.135991	-0.194416	0.161209	0.390921	TRUE
ZNF431	0.325	0.0289112	0.124388	-0.0128464	0.838868	0.92301	0.208417	0.0121909	0.0428421	-0.153742	0.342255	0.528754	-0.220253	0.294362	0.548623	TRUE
ZNF432	0.085	0.265886	0.517768	0.259301	0.00849682	0.0441523	0.706751	0.000227005	0.00208646	0.457445	0.0223795	0.0868	0.165778	0.358533	0.610467	TRUE
ZNF433				-0.0443389	0.35555	0.583023	-0.0295595	0.75306	0.848532	-0.406945	0.0770719	0.19948	0.103017	0.481133	0.710983	FALSE
ZNF436	-0.1375	0.0367141	0.1468	-0.192946	0.0359019	0.125271	-0.0137498	0.744741	0.842823	0.102858	0.593643	0.748575	-0.312797	0.184525	0.42264	TRUE
ZNF436-AS1	-0.205	0.013785	0.0734261	-0.0231705	0.681663	0.835059	0.00421164	0.916062	0.952371	0.379416	0.0233235	0.0894267	-0.165453	0.371403	0.623124	TRUE
ZNF438	0.1475	0.050764	0.182975	0.0587481	0.277712	0.502535	0.192432	0.0220476	0.0677076	-0.213062	0.196487	0.369432	0.350833	0.0403902	0.177388	TRUE
ZNF439	0.135	0.0572909	0.198603	-0.0277033	0.696427	0.844166	-0.0518916	0.422311	0.588392	-0.46998	0.0302803	0.106902	-0.0579009	0.642694	0.821866	TRUE
ZNF44	0.075	0.454435	0.692447	0.149772	0.0192076	0.0798755	0.40136	0.00129341	0.00759129							TRUE
ZNF440	0.1375	0.22034	0.465223	0.0698758	0.729177	0.863607	0.0681688	0.709788	0.818961							TRUE
ZNF441	0.4025	0.0212997	0.100511	0.00315868	0.958772	0.981299	-0.0573372	0.262376	0.425878							TRUE
ZNF442	0.115	0.250993	0.501073	0.088034	0.260705	0.483751	0.145547	0.130592	0.259439	0.10714	0.567224	0.729161	0.0433969	0.793124	0.909016	TRUE
ZNF443	0.035	0.503545	0.728136							-0.202749	0.389787	0.576069	-0.283186	0.170263	0.403336	FALSE
ZNF444	0.085	0.134755	0.344075	0.213108	0.00437774	0.0273675	0.303057	0.000481839	0.00363762	-0.0013418	0.993483	0.99735	0.163461	0.444955	0.684531	TRUE
ZNF445	0.3125	8.16354e-05	0.00219888	0.0054663	0.952991	0.979109	0.173955	0.0487766	0.124572							TRUE
ZNF446	-0.0475	0.530806	0.747476	0.221823	0.0055177	0.0322903	0.276783	0.00127552	0.00751928	0.478283	0.0161177	0.0697456	0.709943	0.00222675	0.0312895	TRUE
ZNF449	-0.045	0.603873	0.796756	0.0589272	0.480864	0.69316	0.432071	0.00176332	0.00960869							TRUE
ZNF45	0.225	0.00433501	0.0321281	0.0568192	0.325538	0.552972	0.0916313	0.239356	0.399681	-0.787102	0.00480877	0.0311237	0.0781127	0.725159	0.869776	TRUE
ZNF451	-0.0525	0.320042	0.572969	-0.0120796	0.701862	0.847429	0.0689004	0.116764	0.239394	-0.108898	0.473167	0.653755	-0.110297	0.653793	0.827077	TRUE
ZNF454				-0.0305924	0.569119	0.758891	0.048283	0.391015	0.558698							FALSE
ZNF460	0.14	0.117329	0.317053	0.0549095	0.486554	0.69756	0.0829045	0.349345	0.517923							TRUE
ZNF461	-0.08	0.329695	0.582647	0.0360499	0.35487	0.582475	0.141473	0.0175308	0.0566634							TRUE
ZNF462	-0.1775	0.0185215	0.0911128	0.141103	0.102595	0.262263	0.449317	0.00358297	0.0166204	-0.0504485	0.751317	0.859124	-0.258719	0.18301	0.420368	TRUE
ZNF467	-0.0025	0.97739	0.988472	0.156571	0.00228115	0.0171934	0.468085	2.16265e-05	0.00040271	2.39212	1.0447e-05	0.000543084	0.567209	0.0165522	0.105698	TRUE
ZNF468	0.23	0.0236388	0.10841	0.332143	0.029411	0.108521	0.461114	0.0122506	0.0430015	-0.163514	0.409552	0.595503	-0.254172	0.233407	0.48414	TRUE
ZNF469	0.025	0.807593	0.910432	0.0995656	0.293836	0.520002	0.0128804	0.829499	0.899898							TRUE
ZNF470	0.18	0.115518	0.313887	0.0152602	0.80665	0.907081	0.261867	0.0590038	0.143735	-0.23163	0.182103	0.352362	-0.0743274	0.518602	0.737905	TRUE
ZNF471	-0.095	0.281041	0.53396	-0.0881448	0.0767157	0.215203	-0.117012	0.00643477	0.0260672							TRUE
ZNF473	0.3	0.00406986	0.0306533	-0.0224054	0.573736	0.762296	-0.160833	0.0178765	0.0575179	0.121787	0.430404	0.615742	0.443536	0.0230504	0.128975	TRUE
ZNF473CR										0.220937	0.243035	0.422445	0.214903	0.301308	0.556018	FALSE
ZNF474	-0.145	0.0940092	0.276762	-0.0996395	0.370926	0.597741	-0.067845	0.423518	0.589351							TRUE
ZNF475										0.319535	0.144929	0.303386	-0.208163	0.285921	0.540827	FALSE
ZNF479				-0.048709	0.214946	0.429345	-0.0396804	0.561589	0.707558							FALSE
ZNF48	0.0675	0.329637	0.582593	0.0800595	0.227101	0.44346	0.0799582	0.307111	0.474105	0.0211946	0.8793	0.934187	-0.0754284	0.778112	0.899348	TRUE
ZNF480	0.4175	0.000425959	0.00638734	0.239633	0.000479461	0.00570318	0.348623	0.000144345	0.0015006	-0.596332	0.0048862	0.0314147	-1.01442	0.000174281	0.0063865	TRUE
ZNF483	0.005	0.953726	0.979858	-0.110685	0.0593641	0.179719	0.0453429	0.318342	0.486142	0.289858	0.198077	0.371623	-0.140213	0.518684	0.737943	TRUE
ZNF484	0.0925	0.293415	0.546173	0.0814382	0.419901	0.642343	0.10262	0.378617	0.546649	-0.530659	0.0370963	0.123305	-0.352889	0.0967842	0.293947	TRUE
ZNF485	0.3075	0.00593002	0.0399835	0.20763	0.028568	0.106231	0.359865	0.00189885	0.0101791	-0.897149	0.000109878	0.00265682	-0.819025	0.000444885	0.0113437	TRUE
ZNF486	0.1625	0.0761192	0.239936	-0.0704697	0.119592	0.290556	-0.0271925	0.607861	0.745187							TRUE
ZNF487				0.131226	0.0788924	0.219154	0.194071	0.00240448	0.0121936							FALSE
ZNF488	0.0625	0.527551	0.745169	-0.00533959	0.900519	0.953702	-0.053893	0.223635	0.381367	-0.773225	0.00101975	0.011369	-0.156716	0.215499	0.462802	TRUE
ZNF490	0.0625	0.528504	0.745836	0.0902122	0.0824286	0.225616	0.162335	0.0836579	0.186903	-0.18054	0.507482	0.680975	0.458107	0.11626	0.325345	TRUE
ZNF491	-0.095	0.412163	0.658454	-0.0328927	0.537871	0.736277	-0.203932	0.00180869	0.00980299							TRUE
ZNF492	0.5425	0.000171599	0.00353371													FALSE
ZNF493	-0.075	0.240526	0.489339	0.28449	0.00956297	0.048229	0.89627	0.000967337	0.00612535							TRUE
ZNF496	0.33	9.39583e-05	0.00239175	0.229286	0.0110544	0.0536674	0.385357	0.000199084	0.00189348	0.3118	0.0951882	0.230695	-0.178157	0.460022	0.697232	TRUE
ZNF497	-0.05	0.660216	0.831605	0.0250646	0.831497	0.919158	0.0694556	0.31333	0.48093							TRUE
ZNF500	-0.1075	0.18021	0.412553	0.0225184	0.510728	0.716408	0.0151023	0.750658	0.846946	-0.0648149	0.698262	0.825046	0.132632	0.512894	0.733674	TRUE
ZNF501	0.02	0.862805	0.937057	0.170747	0.00368146	0.0242177	0.269933	0.0270278	0.0793724							TRUE
ZNF502	0.0475	0.4743	0.706872	0.0429102	0.590259	0.774642	0.0161102	0.766201	0.857116	-0.431906	0.020569	0.082007	-0.0218244	0.864452	0.944134	TRUE
ZNF503	0.145	0.0374575	0.148944	0.274632	1.37948e-05	0.000578132	0.46696	2.89076e-05	0.000485504	-0.772715	0.00127181	0.013132	0.965838	0.000102497	0.00456707	TRUE
ZNF503-AS1	-0.0175	0.811433	0.912547													FALSE
ZNF503-AS2	-0.0075	0.947662	0.97753							-0.249256	0.234066	0.413392	1.20689	3.21809e-06	0.000470747	FALSE
ZNF506	0.315	0.0339386	0.139035	0.564729	0.000460343	0.00552624	1.15586	8.112e-05	0.00100251							TRUE
ZNF507	0.1375	0.0141841	0.074871	0.244249	0.00193501	0.0152422	0.444222	0.00117684	0.00708779	-0.0638365	0.664498	0.801461	-0.0407226	0.823717	0.924726	TRUE
ZNF510	-0.0675	0.344729	0.597353	0.336821	0.00856518	0.0444095	0.474465	0.00258105	0.0128818	-0.163396	0.348869	0.535481	-0.0243436	0.843626	0.93348	TRUE
ZNF511	0.165	0.0262768	0.116409	0.180357	0.00449422	0.0279084	0.155154	0.00456561	0.0199943	0.0128797	0.936891	0.966504	-0.157908	0.35409	0.60652	TRUE
ZNF512	-0.1025	0.0473237	0.173943	-0.0277053	0.363048	0.590427	-0.073422	0.0651803	0.155205	-0.528507	0.0336322	0.115594	-0.578736	0.00630294	0.0591175	TRUE
ZNF512B	0.3625	1.08917e-05	0.00065438	-0.236563	0.00505531	0.0303472	-0.330775	0.00149891	0.00851078	0.225757	0.259119	0.440649	-0.0449775	0.824758	0.925197	TRUE
ZNF513	-0.0325	0.673413	0.838919	-0.106245	0.104162	0.264914	0.0434839	0.5062	0.662044	0.302137	0.106021	0.247382	0.398489	0.0931217	0.287644	TRUE
ZNF514	-0.01	0.888478	0.949101	0.397745	0.00164941	0.0135927	0.669593	0.00256043	0.0127931	-0.21976	0.213974	0.389867	-0.0482937	0.830168	0.927355	TRUE
ZNF516	0.115	0.22059	0.465518	0.0476347	0.487688	0.698309	0.119114	0.126221	0.253132							TRUE
ZNF517	-0.0675	0.462498	0.698353	-0.0918169	0.145178	0.331577	0.122319	0.208644	0.363088							TRUE
ZNF518A	0.095	0.389424	0.639722	0.35313	0.0124774	0.0586442	0.614999	0.00107252	0.00662974	-0.211156	0.258762	0.440253	0.162156	0.479486	0.710156	TRUE
ZNF518B	0.1825	0.00448061	0.0328106	-0.00010877	0.996968	0.998594	-0.111743	0.153096	0.291318	-0.052628	0.745025	0.855169	-0.00880188	0.9591	0.984463	TRUE
ZNF519	0.2	0.0218435	0.102198	0.108931	0.363227	0.590525	0.629326	0.00373881	0.017179	-0.220817	0.236539	0.415843	-0.0585375	0.813783	0.920256	TRUE
ZNF521	0.0275	0.68234	0.843893	0.0872681	0.0793922	0.220042	0.0208365	0.672354	0.791884	-0.18415	0.362586	0.549727	-0.0143273	0.891091	0.956105	TRUE
ZNF524	-0.1775	0.0826401	0.253402	-0.0273263	0.431276	0.651925	0.00822889	0.764802	0.856253	0.284768	0.0704793	0.188375	0.611427	0.00763425	0.0657192	TRUE
ZNF525										-0.377969	0.0744284	0.195064	-0.146807	0.379607	0.630349	FALSE
ZNF526	0.1325	0.134305	0.343557	-0.0538215	0.265525	0.48932	-0.0702005	0.124518	0.250611	0.393377	0.0634312	0.176237	-0.0259384	0.897532	0.958978	TRUE
ZNF527	0.03	0.645735	0.822429	0.0668658	0.495823	0.704628	0.0897457	0.467365	0.62856	-0.136762	0.357774	0.544917	-0.123686	0.441995	0.682535	TRUE
ZNF528	-0.0375	0.591094	0.787722	0.0569444	0.402103	0.625654	0.136335	0.145414	0.280486							TRUE
ZNF529	0.07	0.291477	0.544648	0.0314367	0.62409	0.797308	0.105772	0.244539	0.40557	0.136526	0.50626	0.680357	-0.0670429	0.718636	0.865667	TRUE
ZNF529-AS1	-0.1275	0.121252	0.322883													FALSE
ZNF530	0.2775	0.00204311	0.018723	0.176476	0.0708655	0.20351	0.0583901	0.505167	0.661032							TRUE
ZNF532	-0.2125	0.00201398	0.0185621	0.293307	0.00620963	0.0351145	0.630825	0.000379273	0.00304396	-0.0599354	0.765791	0.86775	0.0388004	0.727903	0.871359	TRUE
ZNF534				-0.0981306	0.126204	0.301457	-0.0146305	0.816792	0.891994							FALSE
ZNF536	0.035	0.742845	0.876965	-0.0766057	0.184462	0.38931	-0.0383919	0.47572	0.6356							TRUE
ZNF540	-0.0675	0.451441	0.689785	-0.103471	0.375434	0.601985	-0.0109514	0.930631	0.960232							TRUE
ZNF541	0.14	0.126506	0.331124	-0.0692083	0.181725	0.385163	-0.138581	0.0081847	0.0312941							TRUE
ZNF542P	0.4275	0.00128321	0.0134569	-0.0586366	0.44454	0.662597	-0.0819242	0.231977	0.391136							TRUE
ZNF543	0.105	0.354007	0.606288	0.394412	0.00376164	0.0245776	1.00276	0.000786703	0.00524063							TRUE
ZNF544	0.27	0.00023003	0.00425904	0.0794728	0.323732	0.550989	0.211808	0.00945074	0.035078	-0.00139359	0.990362	0.995334	-0.166548	0.324558	0.579711	TRUE
ZNF546	0.35	0.010445	0.0602203	0.0881779	0.473171	0.686409	0.591511	0.00278955	0.0136824							TRUE
ZNF547	0.255	0.0116065	0.0649327	0.0218092	0.764981	0.884374	-0.00370805	0.951088	0.972247							TRUE
ZNF548	0.045	0.589421	0.786448	0.159226	0.0671538	0.195712	0.508536	0.01193	0.0421138	-0.586024	0.00481629	0.0311289	0.275292	0.201898	0.445738	TRUE
ZNF549	-0.1075	0.325824	0.578947	0.317096	0.0242268	0.0943138	0.689732	0.0027291	0.0134512	0.49757	0.0336706	0.115618	-0.288299	0.0950904	0.291576	TRUE
ZNF550	0.14	0.0310919	0.13095	-0.120216	0.237555	0.455888	-0.111595	0.217667	0.374186							TRUE
ZNF551	0.405	0.00665608	0.043596	0.429589	7.91429e-05	0.00171137	0.590548	0.00151248	0.00857601	0.324633	0.236759	0.415956	-0.354294	0.0493885	0.199518	TRUE
ZNF552	-0.08	0.422746	0.666824	0.0911226	0.370103	0.596919	0.319081	0.0177107	0.0571219							TRUE
ZNF554	-0.0325	0.6597	0.831224	0.215045	0.0310597	0.113004	0.47249	0.00185573	0.00999778							TRUE
ZNF555	0.0475	0.546334	0.757211	0.266842	0.0068075	0.037525	0.681096	3.78423e-05	0.00059053							TRUE
ZNF556	-0.0575	0.635059	0.816904	0.0136335	0.740234	0.870548	0.0296425	0.485337	0.643842							TRUE
ZNF557	-0.0125	0.90434	0.956457	0.224411	0.00104369	0.00980053	0.378258	0.00416895	0.0186583	0.721247	0.00123207	0.0128811	0.0787306	0.720215	0.866614	TRUE
ZNF558	-0.2725	0.00179869	0.0170373	0.416115	0.00024472	0.00358356	0.742048	3.35517e-06	0.000119902	0.0546686	0.653582	0.793483	-0.593943	0.0606851	0.225647	TRUE
ZNF559	-0.06	0.258316	0.509688	0.107399	0.14573	0.332362	0.403019	0.000743628	0.00502058	-0.108395	0.473207	0.653755	-0.344722	0.136535	0.355368	TRUE
ZNF560	0.02	0.841419	0.928136	0.0528197	0.351418	0.578952	-0.0162554	0.723744	0.828053							TRUE
ZNF561				0.246466	0.0143117	0.0647433	0.557022	0.00102726	0.00641245	-0.679985	0.00263804	0.0210729	-0.465959	0.0804147	0.26402	FALSE
ZNF561-AS1	-0.14	0.0769182	0.241687													FALSE
ZNF562	0.0775	0.258141	0.509439	0.0481755	0.260546	0.483584	0.223486	0.0233075	0.0706823	-0.618071	0.00743819	0.0420933	-0.428625	0.0310098	0.152737	TRUE
ZNF563	0.08	0.350875	0.603751	0.0243022	0.493388	0.702701	-0.0144395	0.830148	0.900291	-0.124833	0.483872	0.66246	0.0614204	0.769689	0.895485	TRUE
ZNF564	-0.09	0.147871	0.365133	0.139645	0.0499742	0.158912	0.479563	0.00037382	0.00300947	0.0188697	0.925514	0.960188	0.0164213	0.94375	0.978932	TRUE
ZNF565	0.06	0.414904	0.660375	0.0795351	0.315204	0.543002	0.162239	0.0982754	0.210838	0.0390652	0.8408	0.912326	-0.117755	0.605595	0.798753	TRUE
ZNF566	-0.1575	0.108626	0.303141	0.0342797	0.438118	0.657513	0.211282	0.00167255	0.00923915	0.289247	0.180851	0.351113	-0.46118	0.0292673	0.147569	TRUE
ZNF567	0.28	0.0019823	0.0183512	0.250277	0.0391485	0.133355	0.580934	0.00528181	0.0223994	-0.581656	0.0218857	0.0856078	-0.146899	0.472713	0.706253	TRUE
ZNF568	0.0425	0.663432	0.832955	-0.0305915	0.483166	0.694759	0.0891995	0.152623	0.290564	-0.352871	0.0310681	0.10908	0.0694158	0.665948	0.834363	TRUE
ZNF569	0.22	0.119077	0.319705	0.120569	0.361651	0.589117	0.251677	0.0997561	0.213169							TRUE
ZNF57	0.2	0.0430549	0.163276	-0.0820817	0.110314	0.274897	-0.153688	0.0151998	0.0507293	0.158647	0.397614	0.584033	-0.232679	0.244581	0.497019	TRUE
ZNF570	-0.0075	0.951931	0.979446	0.126439	0.0838873	0.2283	0.265063	0.00458763	0.0200657							TRUE
ZNF571	0.14	0.166321	0.392736	0.195517	0.000100256	0.00201061	0.353875	7.71496e-05	0.00096476	-0.452196	0.0335956	0.115505	0.00156633	0.990523	0.996094	TRUE
ZNF571-AS1	-0.185	0.191654	0.427931													FALSE
ZNF572	0.0325	0.730081	0.869359	0.0373069	0.278287	0.503189	-0.0594836	0.337982	0.506569							TRUE
ZNF573	0.155	0.0203246	0.0973412	0.0862548	0.22809	0.44467	0.35816	0.0185665	0.0592222	-0.833643	0.00689394	0.039992	-0.713811	0.00293512	0.0365774	TRUE
ZNF574	0.095	0.181574	0.414482	-0.0104628	0.649148	0.814094	0.00689115	0.790086	0.873433	-0.620872	0.00309061	0.0233266	0.170548	0.384712	0.634994	TRUE
ZNF575	-0.045	0.548906	0.759211	-0.0301348	0.712615	0.853356	0.00348962	0.961548	0.97835							TRUE
ZNF576	0.115	0.13399	0.343173	-0.164122	0.000995375	0.0094925	-0.275209	0.000511076	0.00379987	-0.270256	0.150198	0.310969	-0.329935	0.0920285	0.285557	TRUE
ZNF577	0.1425	0.221433	0.466779	0.0958803	0.0877137	0.235344	0.39052	0.0074629	0.0291835	0.210649	0.242604	0.422024	-0.1674	0.458142	0.695651	TRUE
ZNF578	-0.2325	0.0566923	0.197076	-0.0308082	0.701377	0.847062	-0.105635	0.0893075	0.196309							TRUE
ZNF579	-0.075	0.235027	0.482791	0.0537913	0.137	0.319143	0.137247	0.0452883	0.118044	-0.0453406	0.812017	0.895622	0.448895	0.0444839	0.187616	TRUE
ZNF580	-0.11	0.0760402	0.239831	-0.125099	0.100322	0.258416	-0.0177351	0.766662	0.857467	0.257335	0.090857	0.223468	0.239927	0.226509	0.476697	TRUE
ZNF581	-0.025	0.651551	0.826199	0.194985	0.00027023	0.00383363	0.319817	1.47118e-05	0.000312321	0.0894981	0.521966	0.693336	0.0573079	0.772567	0.897037	TRUE
ZNF582	-0.055	0.571985	0.774485	0.0623889	0.418586	0.641183	0.11611	0.353788	0.522693							TRUE
ZNF582-AS1	-0.1225	0.173259	0.402271													FALSE
ZNF583	0.12	0.188461	0.424028	0.0776076	0.325638	0.553029	0.0236997	0.756551	0.851087	-0.817058	0.00189697	0.0171212	-0.0830479	0.480953	0.710983	TRUE
ZNF584	0.07	0.281531	0.534243	-0.20046	0.0175001	0.0747471	-0.14333	0.0788844	0.178829	-0.32039	0.0958802	0.232036	0.0771799	0.731566	0.873203	TRUE
ZNF585A	-0.065	0.316466	0.569945	-0.0928958	0.26738	0.491293	0.156632	0.102885	0.218122	-0.0980559	0.62001	0.768111	0.00129238	0.995473	0.998078	TRUE
ZNF585B	-0.0825	0.274032	0.525828													FALSE
ZNF586	0.3325	0.00188721	0.0176987	0.124348	0.0635903	0.188445	0.221342	0.0183254	0.0586079	-0.262711	0.0527368	0.156311	-0.150942	0.400682	0.648877	TRUE
ZNF587	0.0775	0.190302	0.426277	0.173316	0.147612	0.335217	0.346358	0.0569484	0.139766							TRUE
ZNF587B	0.415	6.74433e-05	0.00194207	0.00160411	0.990873	0.995875	-0.034868	0.807526	0.885454							TRUE
ZNF589	0.125	0.0861029	0.260344	0.0246702	0.553372	0.74695	-0.0263268	0.505049	0.660974	-0.000445618	0.998393	0.999482	-0.685418	0.00370892	0.04248	TRUE
ZNF592	-0.155	0.0143299	0.0753845	0.191176	0.0273481	0.102844	0.223591	0.00175653	0.00958424	-0.314563	0.112889	0.257144	0.148005	0.413958	0.660168	TRUE
ZNF593	0.2825	0.0001781	0.00360522	-0.242864	9.79086e-05	0.00198362	-0.386221	1.25625e-06	6.62881e-05	-0.267258	0.0362643	0.121473	-0.080631	0.632286	0.81572	TRUE
ZNF594	0.2925	0.00439988	0.0324034	0.0114992	0.873876	0.940764	0.199872	0.018651	0.0594533	0.308451	0.0453919	0.141154	-0.0555631	0.617154	0.806646	TRUE
ZNF595	-0.075	0.352585	0.605145	0.217027	0.000637646	0.00691505	0.696201	1.39077e-06	7.08192e-05							TRUE
ZNF596	-0.0625	0.588426	0.785539	0.254976	0.00584134	0.0336691	0.373712	0.00203712	0.0107354							TRUE
ZNF597	0.13	0.147089	0.363633	0.00815921	0.926303	0.966347	-0.141855	0.0830328	0.185942							TRUE
ZNF598	-0.08	0.265951	0.517795	-0.241079	0.0026311	0.0190306	-0.390304	0.000573695	0.00415315	-0.242346	0.0502591	0.151478	0.0652238	0.711689	0.861425	TRUE
ZNF599	-0.1625	0.106916	0.30032	0.27231	0.00416228	0.0263645	0.338264	0.00602296	0.0247561							TRUE
ZNF600	-0.125	0.151536	0.370453	0.00954558	0.89451	0.95051	0.0666592	0.328512	0.49675							TRUE
ZNF605	0.075	0.245001	0.494173	0.373127	0.000257962	0.00371368	0.692154	2.69443e-05	0.000465159	-0.0795315	0.719815	0.839055	-0.0513423	0.825752	0.925538	TRUE
ZNF606	-0.0675	0.334951	0.58707	0.276738	0.000853978	0.00852302	0.739628	1.59423e-05	0.000329563	0.0803397	0.700224	0.82649	-0.0857005	0.504342	0.72812	TRUE
ZNF606-AS1										0.227825	0.211047	0.3869	-0.113985	0.616104	0.805936	FALSE
ZNF607	0.2125	0.0149835	0.0781332	0.184139	0.0258234	0.0987658	0.391108	0.00122367	0.00728649	-0.160121	0.45217	0.63478	0.0940652	0.65932	0.829655	TRUE
ZNF608	-0.1575	0.0151517	0.0786472	-0.112385	0.175398	0.376382	-0.135439	0.135171	0.266217	0.302696	0.164567	0.329872	0.160167	0.247202	0.49992	TRUE
ZNF609	-0.145	0.0695718	0.226347	-0.234859	0.000464878	0.00557392	-0.239278	0.086237	0.191198	-0.0670759	0.787117	0.880186	0.377969	0.0885093	0.278461	TRUE
ZNF610	-0.1525	0.259532	0.511286	0.324369	0.0298003	0.109573	0.787495	0.000336738	0.0027913							TRUE
ZNF611	0.1775	0.0152651	0.0789106	0.382778	0.00346801	0.0232209	0.525294	0.000242328	0.0021855	-0.0682946	0.681264	0.812293	-0.010789	0.931083	0.973356	TRUE
ZNF613	0.0875	0.499792	0.725259	0.0268197	0.56483	0.755759	0.488288	4.77461e-06	0.000151191	-0.255166	0.165479	0.330923	-0.120174	0.369562	0.621046	TRUE
ZNF614	0.57	2.21145e-06	0.000256135	0.289206	0.000126939	0.00234347	0.52663	0.000129753	0.00139278	-0.583261	0.00564972	0.0348707	-0.750791	0.00259511	0.0340859	TRUE
ZNF615	-0.0475	0.538086	0.751256	0.416986	0.00304353	0.0210837	1.00631	6.47325e-05	0.000857814	0.192824	0.228135	0.405963	0.133784	0.264084	0.517517	TRUE
ZNF616	0.05	0.757488	0.88387	0.139052	0.0107057	0.0524063	0.373036	9.47497e-05	0.0011157	-0.634833	0.0260165	0.096178	-0.660686	0.0099647	0.0773417	TRUE
ZNF618	0.2	0.0467227	0.172415	-0.0593076	0.361891	0.58934	-0.0568715	0.296238	0.462446	-0.285072	0.174006	0.342085	0.0493618	0.816669	0.921409	TRUE
ZNF619	0.16	0.115669	0.314156	-0.00771383	0.9114	0.958803	0.0558402	0.355981	0.524836							TRUE
ZNF620	0.255	0.00823681	0.050775	0.0876447	0.275292	0.500028	0.184369	0.00499692	0.0214373							TRUE
ZNF621	-0.0225	0.711827	0.860432	0.0776239	0.104951	0.26611	0.219024	0.0388803	0.104899	0.355602	0.0120125	0.0575193	-0.114975	0.526297	0.742942	TRUE
ZNF622	0.0975	0.232326	0.479409	-0.0548072	0.0555119	0.171583	-0.127967	0.00721659	0.0284519	-0.0589521	0.634012	0.779002	-0.0377235	0.794397	0.909285	TRUE
ZNF623	0.1275	0.164626	0.390262	0.252081	0.00579	0.0334668	0.414974	0.000123243	0.00134627							TRUE
ZNF624	-0.1125	0.473447	0.706474	0.173751	0.0582305	0.177263	0.387894	0.00781356	0.0301922	0.452313	0.0444332	0.139499	-0.325135	0.169083	0.401796	TRUE
ZNF625	0.035	0.69036	0.848472													FALSE
ZNF626	0.105	0.156145	0.377995	-0.0488466	0.33994	0.567618	0.0216251	0.434251	0.599066	-0.325173	0.170844	0.338159	0.177837	0.229912	0.48001	TRUE
ZNF627	-0.01	0.859071	0.935879	0.196177	0.0302694	0.110853	0.455202	1.92938e-06	8.59973e-05	0.47964	0.0154502	0.0678736	0.158486	0.445476	0.685018	TRUE
ZNF628	0.1975	0.0652248	0.216392	0.0582525	0.536449	0.735255	0.0805644	0.396503	0.563772	-0.233119	0.168906	0.33571	0.271239	0.1094	0.314567	TRUE
ZNF629	-0.04	0.528662	0.745869	0.139605	0.00687585	0.0378049	0.276288	0.00172299	0.00944193	-0.127569	0.433856	0.618764	0.259505	0.209897	0.456337	TRUE
ZNF630	-0.1175	0.318704	0.572	0.231004	0.100264	0.258305	0.362689	0.0147773	0.0495932							TRUE
ZNF638	-0.0975	0.0497188	0.180142	0.211607	0.000328984	0.00436778	0.419693	1.93567e-05	0.000375882	0.13078	0.49879	0.673625	0.147542	0.469786	0.704941	TRUE
ZNF639	0.1625	0.0174702	0.0873006	0.29965	8.67412e-05	0.00183238	0.394906	0.00053933	0.00395645	0.203664	0.186218	0.357509	0.173203	0.381819	0.632372	TRUE
ZNF641	-0.065	0.325235	0.578394	0.105822	0.0507131	0.160563	0.295518	0.000899226	0.0057937	-0.266772	0.158265	0.321613	-0.265747	0.258686	0.511348	TRUE
ZNF644	0.055	0.395595	0.644776	0.176997	0.000513	0.00595997	0.364415	5.8643e-05	0.00079853	0.187168	0.256214	0.437249	-0.0673381	0.743269	0.879431	TRUE
ZNF645	-0.0925	0.39746	0.646061	-0.0239683	0.672737	0.829253	-0.0317969	0.744101	0.842255							TRUE
ZNF646	-0.03	0.792731	0.902367	0.184197	0.0235888	0.0925578	0.459963	0.000252429	0.00225767	-0.345853	0.126592	0.276975	0.202794	0.340666	0.593609	TRUE
ZNF648				-0.037977	0.619237	0.79406	-0.0311506	0.615018	0.75039							FALSE
ZNF649	0.235	0.0873939	0.263123	0.306526	0.00425288	0.0267773	0.586911	2.07611e-05	0.000392438							TRUE
ZNF649-AS1	0.0775	0.435652	0.676085													FALSE
ZNF652	-0.085	0.270221	0.521677	0.0294819	0.41014	0.633002	0.182166	0.01923	0.060829	0.420945	0.136038	0.290688	0.0307236	0.861557	0.942936	TRUE
ZNF653	-0.12	0.151638	0.370528	0.207262	0.00168712	0.0138183	0.303306	0.00294794	0.0142921	0.832165	0.00130809	0.0133583	0.785366	0.000386395	0.0102832	TRUE
ZNF654	-0.255	0.000484417	0.006963	0.424036	0.000219977	0.00334699	0.712409	7.72939e-05	0.000965833	0.175674	0.335234	0.52176	-0.311661	0.134317	0.351985	TRUE
ZNF655	0.0975	0.0739563	0.235611	0.314322	1.26004e-05	0.000545113	0.664065	3.34701e-07	3.16793e-05	-0.0310192	0.817065	0.898497	0.317902	0.155566	0.383681	TRUE
ZNF658	-0.055	0.473649	0.706546	-0.0740206	0.291627	0.517684	-0.0858272	0.214469	0.370317							TRUE
ZNF658B										0.287928	0.199007	0.372621	0.210317	0.335503	0.590007	FALSE
ZNF660	0.1875	0.101325	0.290089	0.127448	0.0746672	0.211011	0.00618169	0.894006	0.939086							TRUE
ZNF662	-0.035	0.733882	0.871396	0.0815899	0.240782	0.45987	0.319649	0.0238031	0.0718287							TRUE
ZNF663P	-0.35	0.00178366	0.0169103													FALSE
ZNF664	0.06	0.196987	0.435595	-0.0925527	0.00950778	0.0480338	-0.0793779	0.0211597	0.0655504	-0.0226083	0.92001	0.957712	-0.215049	0.264175	0.517568	TRUE
ZNF665	0.0575	0.465629	0.700493	0.0749459	0.0764457	0.214628	0.0878489	0.135442	0.266623							TRUE
ZNF667	-0.0775	0.446522	0.685551	-0.00218215	0.980534	0.991209	0.0675021	0.356045	0.524909							TRUE
ZNF667-AS1	-0.0075	0.930247	0.968775	0.061277	0.373537	0.600234	-0.0875332	0.220515	0.377528							TRUE
ZNF668	0.025	0.731334	0.869896	0.269208	0.00022333	0.00338255	0.229504	0.00294174	0.0142705	-0.201916	0.173331	0.341336	-0.105217	0.538465	0.750795	TRUE
ZNF669	0.0275	0.746438	0.878615	0.0719033	0.1177	0.287426	0.255691	0.00352907	0.0164474	0.059719	0.811636	0.89557	-0.623234	0.0101485	0.07827	TRUE
ZNF670	0.56	0.00171686	0.016449	0.184914	0.0338013	0.119885	0.158446	0.112616	0.233044	-0.496549	0.0636893	0.176707	-0.23154	0.258487	0.511337	TRUE
ZNF671	0.02	0.813215	0.913268	-0.0668896	0.434767	0.65489	-0.0989992	0.33676	0.505273	-0.279557	0.0778375	0.200579	0.0771524	0.516541	0.7363	TRUE
ZNF672	0.0775	0.281946	0.534749	0.147613	0.00086486	0.00859439	0.237323	0.00012646	0.00136962	0.151945	0.242276	0.421617	0.227348	0.161368	0.390921	TRUE
ZNF674	0.09	0.393286	0.642675	0.0570997	0.570729	0.759986	0.0105926	0.948965	0.971177	0.322897	0.133768	0.28772	0.0767897	0.47803	0.709384	TRUE
ZNF674-AS1	0.245	0.00719023	0.0461718							-0.192701	0.24568	0.425444	0.19874	0.417078	0.662621	FALSE
ZNF675	0.1925	0.110632	0.30618	-0.0214713	0.824068	0.91558	0.254891	0.127124	0.254417							TRUE
ZNF676				-0.0941745	0.186589	0.392138	-0.0727525	0.314477	0.482159	0.187309	0.371769	0.558049	0.177363	0.308984	0.563669	FALSE
ZNF677	0.135	0.155053	0.376228	-0.125918	0.286104	0.511789	-0.146111	0.0282814	0.0821423							TRUE
ZNF678	0.1925	0.0490356	0.178504	0.237559	0.0233488	0.0918786	0.54931	0.00907826	0.0339603	-0.0462865	0.822961	0.901835	0.43031	0.0279034	0.142731	TRUE
ZNF679				-0.089498	0.259192	0.48178	-0.104333	0.210309	0.365327							FALSE
ZNF680	0.2975	0.00379852	0.0291271	0.284988	0.000253721	0.00367553	0.522625	0.00073413	0.00498091	-0.470786	0.0343866	0.117115	-0.359115	0.160658	0.390546	TRUE
ZNF681	0.32	0.00227695	0.0201839	0.0300282	0.581984	0.768896	0.369841	0.00414229	0.0185709							TRUE
ZNF682	0.34	0.0020576	0.0187833	-0.186323	0.0124494	0.0585561	0.100668	0.366744	0.535079	0.723065	0.026381	0.0972037	-0.381121	0.0268311	0.140074	TRUE
ZNF683	-0.1425	0.0977792	0.283598	-0.000985203	0.990001	0.995512	0.00834361	0.932159	0.961231							TRUE
ZNF684	0.3275	0.0454926	0.169332	-0.029818	0.658529	0.819869	0.0858348	0.0499209	0.126753	-0.185608	0.34594	0.532265	-0.130863	0.582134	0.781589	TRUE
ZNF687	-0.025	0.716539	0.862798	0.0794886	0.358393	0.585689	0.115272	0.130166	0.258883	-0.0285807	0.916137	0.955181	0.543407	0.0070583	0.0628174	TRUE
ZNF687-AS1										0.640846	0.0500674	0.151056	0.223236	0.369824	0.621281	FALSE
ZNF688	-0.225	0.00359886	0.0281113	0.163599	0.00426796	0.0268449	0.273703	0.000592755	0.00425811	0.608309	0.00575248	0.0352454	0.704425	0.00420193	0.0456696	TRUE
ZNF689	0.225	0.00219545	0.0196525	0.366127	0.000117358	0.00223283	0.456431	0.000272263	0.00238957	-0.475977	0.00317769	0.0236248	-0.364617	0.0579101	0.219641	TRUE
ZNF69				-0.0513019	0.413886	0.636287	0.0454982	0.565681	0.710719	0.404345	0.0428285	0.136108	-0.216908	0.240005	0.492341	FALSE
ZNF691	0.0075	0.918842	0.963209	0.204541	0.00488465	0.0296246	0.393663	0.000263635	0.00233084	-0.466398	0.0344678	0.117271	0.222965	0.313138	0.568386	TRUE
ZNF692	0.305	0.000166618	0.0034707	-0.101491	0.28445	0.510193	0.162457	0.194144	0.345392	-0.133305	0.359869	0.546981	-0.202627	0.352274	0.604259	TRUE
ZNF695				0.204667	0.0500678	0.159108	0.228941	0.0936139	0.20339	-0.137984	0.356728	0.54422	-0.650238	0.00684559	0.0618729	FALSE
ZNF696	0.29	0.000974945	0.0111859	0.14381	0.0295689	0.108965	0.0950041	0.200852	0.354003	-0.513944	0.00178124	0.0164684	-0.661111	0.00180414	0.0271878	TRUE
ZNF697	0.0825	0.268819	0.520656	-0.0190106	0.828199	0.917643	0.0559421	0.454196	0.616697	-0.252436	0.26988	0.453154	-0.262442	0.134372	0.35206	TRUE
ZNF699				-0.0394674	0.449328	0.666843	0.0173017	0.734125	0.835241	0.20146	0.242193	0.42157	-0.200907	0.198619	0.440748	FALSE
ZNF7	-0.0625	0.515874	0.73765	0.0916905	0.0504261	0.159846	0.262188	0.00065485	0.00458636	-0.00647495	0.962023	0.980072	-0.0898685	0.609651	0.801553	TRUE
ZNF70	-0.1175	0.141318	0.354281	0.00124382	0.98538	0.993368	-0.0746907	0.360527	0.529269							TRUE
ZNF700	0.1675	0.0257794	0.114962	-0.0175167	0.846446	0.927308	0.195528	0.116097	0.238362	-0.274135	0.135776	0.29042	0.144664	0.464718	0.700555	TRUE
ZNF701	0.155	0.0616744	0.208124	0.0897292	0.0713407	0.204507	0.112337	0.0927711	0.202082	-0.0188999	0.925766	0.960188	-0.0867789	0.576141	0.776994	TRUE
ZNF702P	0.8775	7.55834e-05	0.00209265							-0.940085	6.37327e-05	0.00188278	0.0151149	0.880308	0.952701	FALSE
ZNF703	0.3025	0.040302	0.156552	0.41157	0.00271875	0.0194401	0.966914	2.96754e-05	0.00049504	-0.1715	0.327108	0.51366	0.594631	0.0271575	0.141008	TRUE
ZNF704	-0.005	0.949466	0.978497	0.354842	0.0106282	0.052138	0.678339	0.000410598	0.0032212	0.319049	0.0843937	0.212163	-0.165101	0.258763	0.511365	TRUE
ZNF705A										0.310426	0.0757222	0.196972	0.00830166	0.969374	0.988012	FALSE
ZNF705G	-0.08	0.38326	0.633088							-0.0953833	0.755045	0.861551	0.0717893	0.773101	0.897113	FALSE
ZNF706	-0.0325	0.389681	0.639952	0.0613352	0.0289392	0.107236	0.102573	0.00443943	0.0195593	-0.453701	0.017244	0.0732629	-0.512186	0.0273038	0.141173	TRUE
ZNF707										-0.188395	0.418153	0.60447	0.0694629	0.705312	0.857473	FALSE
ZNF708	0.07	0.322615	0.575648	-0.0280881	0.569589	0.759088	0.318424	0.0329603	0.0924604							TRUE
ZNF709	0.0975	0.113882	0.311945	0.0640256	0.270635	0.495098	0.142765	0.049998	0.126865							TRUE
ZNF71	-0.03	0.649599	0.824627	0.110357	0.0110411	0.0536239	0.196158	0.00254184	0.0127208							TRUE
ZNF710	-0.0825	0.200622	0.439899	0.0137144	0.892334	0.949487	0.167162	0.123434	0.249016							TRUE
ZNF711	0.1725	0.0389253	0.15277	0.507819	3.63186e-06	0.000263963	1.12027	1.24662e-06	6.61627e-05							TRUE
ZNF713	-0.3225	0.0118477	0.0658494	-0.0287721	0.443074	0.661421	0.0986317	0.0709011	0.165172	-0.19888	0.301217	0.487032	0.0731835	0.719963	0.866488	TRUE
ZNF714				0.0640449	0.563193	0.75459	0.181403	0.250084	0.411829							FALSE
ZNF716				-0.19218	0.0106278	0.052138	-0.0977768	0.137172	0.269011	0.308456	0.274852	0.458497	-0.500951	0.0274604	0.141708	FALSE
ZNF717	-0.105	0.205255	0.445467	-0.0298335	0.628715	0.800964	0.0305042	0.644614	0.772036	-0.0840752	0.624231	0.771274	-0.109664	0.496675	0.723123	TRUE
ZNF718	0.38	0.000726614	0.00912008	0.0910187	0.267307	0.49122	0.338494	7.15882e-05	0.000920285	-0.0256152	0.893175	0.94287	-0.084235	0.595388	0.790769	TRUE
ZNF720	0.185	0.00538169	0.0374491	0.270554	0.00540232	0.0317827	0.534256	0.000162469	0.00163443							TRUE
ZNF721	0.0525	0.502035	0.727096	0.0781439	0.0170233	0.0732351	0.464545	0.000650359	0.00456442	0.0314663	0.844594	0.91408	-0.357109	0.103275	0.304831	TRUE
ZNF726				0.454927	0.0174303	0.0745645	0.449204	0.00978717	0.036016							FALSE
ZNF732	-0.13	0.135515	0.345321	0.0813281	0.124171	0.298142	0.082904	0.116637	0.239164							TRUE
ZNF735				-0.0341082	0.628936	0.801016	-0.0569248	0.437955	0.60218							FALSE
ZNF736	0.3425	6.34012e-05	0.00186693	0.137228	0.0686197	0.198942	0.00669033	0.935101	0.962921							TRUE
ZNF737				0.15374	0.0970203	0.252424	0.403046	0.00310375	0.014867							FALSE
ZNF738	0.195	0.0163494	0.083338	-0.0865182	0.112738	0.279	-0.0741283	0.0830518	0.18596	0.22511	0.266993	0.450146	-0.213433	0.204284	0.449072	TRUE
ZNF74	-0.1175	0.197885	0.436747	0.0332422	0.20025	0.410732	0.0741181	0.0248572	0.0742848	-0.422925	0.0417592	0.134371	-0.8222	0.000565596	0.0131927	TRUE
ZNF740	0.2025	0.00912064	0.0543277	0.106408	0.0599804	0.181053	0.236617	0.00708923	0.0280794	-0.225467	0.248624	0.42888	-0.183829	0.451836	0.690837	TRUE
ZNF746	-0.0425	0.584687	0.782686	-0.102591	0.155563	0.347439	-0.145208	0.02446	0.0733813	-0.112594	0.372548	0.558755	0.382393	0.028891	0.146111	TRUE
ZNF747	-0.0175	0.802929	0.908436	-0.0562188	0.0322727	0.116063	-0.170269	0.0449625	0.117405	0.11813	0.43735	0.621218	0.307017	0.212219	0.458934	TRUE
ZNF749	0.09	0.544153	0.755196	0.0206215	0.706496	0.849974	-0.0122306	0.747258	0.844419							TRUE
ZNF750	0.0375	0.621843	0.807938	0.122569	0.153762	0.344601	0.317079	0.00945673	0.0350896							TRUE
ZNF75A	-0.0725	0.311186	0.564812	0.0438068	0.641474	0.809296	0.166276	0.0817676	0.183725	-0.376504	0.0962603	0.232662	0.205911	0.392635	0.641579	TRUE
ZNF75D	-0.045	0.542967	0.754241	0.13206	0.0138745	0.0633748	0.404448	5.41527e-05	0.000751623	-0.022036	0.877945	0.933339	0.240651	0.280049	0.534513	TRUE
ZNF76	-0.025	0.688599	0.847657	0.027863	0.604951	0.784226	0.0774518	0.0808398	0.182194	0.216274	0.20029	0.374239	0.565298	0.0111817	0.0828258	TRUE
ZNF761				0.0983455	0.13846	0.32153	0.211525	0.0895095	0.196613	-0.168677	0.460518	0.642681	-0.256576	0.12747	0.342333	FALSE
ZNF763	0.0725	0.560929	0.767843	-0.120139	0.135833	0.317459	-0.0458664	0.437798	0.602045	-0.24768	0.227571	0.405659	-0.0568143	0.777166	0.899014	TRUE
ZNF764	0.2275	0.00944206	0.0557485	0.103553	0.0500461	0.159059	0.278461	0.00102714	0.00641245	0.0111241	0.946825	0.971945	-0.240081	0.242391	0.494214	TRUE
ZNF765	0.01	0.877549	0.943973	0.283352	0.00526987	0.0312561	0.448924	0.000144114	0.0014989	-0.148064	0.565222	0.72721	0.0505746	0.835594	0.929963	TRUE
ZNF766	0.03	0.644316	0.821773	0.327183	0.000922458	0.00900711	0.659505	1.17799e-06	6.38035e-05	0.231038	0.179595	0.349407	0.454684	0.0456747	0.191098	TRUE
ZNF767P	0.035	0.639238	0.818652	0.0646767	0.51247	0.717897	0.0311918	0.813787	0.889893	-0.113684	0.422709	0.608889	0.174691	0.403135	0.650964	TRUE
ZNF768				0.00823174	0.882868	0.944861	0.113342	0.0674458	0.159168	0.213904	0.278715	0.462926	0.709995	0.00225743	0.0314727	FALSE
ZNF77	0.0275	0.713842	0.861786	0.30652	0.000719509	0.00752421	0.597446	4.90747e-05	0.000707083	-0.359526	0.265516	0.448617	-0.633483	0.017219	0.108364	TRUE
ZNF770	0.155	0.103235	0.293501	0.0509092	0.132418	0.311621	0.215155	0.00621719	0.0253392	-0.33455	0.0531587	0.157135	-0.125723	0.477285	0.70883	TRUE
ZNF771	-0.045	0.491761	0.719167	-0.132724	0.0170797	0.0734074	-0.2443	0.00113185	0.00689571							TRUE
ZNF772				0.381314	0.00176465	0.0142762	0.84351	0.000538929	0.00395468							FALSE
ZNF773				0.203041	0.000697526	0.00736434	0.435578	0.000329827	0.00274921	0.0306612	0.842716	0.913141	-0.266152	0.208476	0.454661	FALSE
ZNF774				0.0621419	0.601511	0.782233	0.0928332	0.369996	0.538268							FALSE
ZNF775	-0.0675	0.371305	0.623316	0.223382	0.00659784	0.0366798	0.333078	0.00332779	0.0157165	-0.0648297	0.723483	0.841648	0.34386	0.117458	0.327337	TRUE
ZNF776	-0.0025	0.966072	0.984729	0.264208	0.0156033	0.0687759	0.491717	0.00171839	0.00942612							TRUE
ZNF777	0.455	0.000252624	0.0045365	0.0456576	0.566468	0.756887	0.0523554	0.405789	0.572322	-0.314644	0.0782269	0.201262	0.40647	0.0339515	0.160556	TRUE
ZNF778	0.0875	0.241429	0.490098	0.0259357	0.485768	0.696881	0.152355	0.0550219	0.136091							TRUE
ZNF780A	0.0825	0.451974	0.690058	0.0814009	0.378522	0.604842	0.178666	0.0922211	0.201158							TRUE
ZNF780B	0.03	0.711854	0.860432	-0.0484118	0.477511	0.690358	-0.0774144	0.307977	0.475148							TRUE
ZNF781	-0.005	0.954176	0.979943	-0.020924	0.604466	0.783955	-0.0133169	0.65053	0.775986							TRUE
ZNF782	0.0625	0.500628	0.725756	0.0438171	0.591111	0.77538	-0.115813	0.0497993	0.126492							TRUE
ZNF783	-0.05	0.505899	0.730364							0.0138191	0.920707	0.957818	0.178533	0.378974	0.629791	FALSE
ZNF784	0.005	0.943618	0.975627	0.220266	0.00212133	0.0162935	0.358811	2.54292e-05	0.000445686	0.31371	0.157766	0.32094	0.63029	0.010668	0.0806532	TRUE
ZNF785	-0.2075	0.0479718	0.175705	0.0282548	0.607152	0.785154	0.0954492	0.0569964	0.139849	0.0762784	0.646902	0.789015	0.312906	0.0557768	0.214226	TRUE
ZNF786	-0.0275	0.72106	0.864645	-0.0721088	0.397417	0.621785	0.0337472	0.54412	0.693228	0.204093	0.4864	0.664859	-0.278676	0.161593	0.390921	TRUE
ZNF787	0.04	0.58779	0.785094	-0.00938897	0.767985	0.885979	-0.179423	0.00278244	0.0136542	-0.100458	0.543949	0.70961	-0.0908349	0.616929	0.806646	TRUE
ZNF788	0.3725	0.000161262	0.00340973													FALSE
ZNF788P										-0.352104	0.0280316	0.10131	0.084387	0.480774	0.710983	FALSE
ZNF789	0.2525	0.00517854	0.0364078	0.123799	0.307284	0.534249	0.189612	0.157015	0.29662	0.112262	0.539927	0.707092	0.141154	0.510484	0.732012	TRUE
ZNF79	0.125	0.143613	0.358268	-0.0143801	0.825447	0.916284	0.0264339	0.77393	0.862317							TRUE
ZNF790				0.137296	0.211921	0.426038	0.46956	0.0137619	0.0470536							FALSE
ZNF790-AS1	0.2625	0.0251598	0.113021													FALSE
ZNF791	-0.0975	0.108015	0.302065	0.174683	0.00741507	0.0399659	0.477309	0.000584096	0.00421303	0.0480259	0.802075	0.889739	-0.43397	0.0248487	0.133829	TRUE
ZNF792	-0.1	0.187445	0.422516	0.430287	0.0463628	0.150602	0.642379	0.013653	0.046778	0.526841	0.00174928	0.0163593	-0.417791	0.0593335	0.222223	TRUE
ZNF793	0.0725	0.438143	0.677827	-0.0752337	0.262287	0.485581	-0.00885112	0.91217	0.950041							TRUE
ZNF793-AS1	0.05	0.633305	0.815659													FALSE
ZNF8	-0.2575	0.00245319	0.0213294	0.187324	0.0316606	0.114466	0.399724	0.000779545	0.00520626	-0.174616	0.407817	0.593848	-0.220296	0.334889	0.589605	TRUE
ZNF80	0.07	0.393666	0.643081	-0.146843	0.0198111	0.0816715	-0.13907	0.000463915	0.00352874	0.242442	0.13399	0.287989	0.14013	0.478981	0.709923	TRUE
ZNF800	-0.365	0.00025948	0.00462429	0.0175518	0.640356	0.808578	0.0436179	0.600585	0.739065	-0.567395	0.00388933	0.0269024	-0.272155	0.169684	0.402565	TRUE
ZNF804A	0.7	7.08074e-07	0.000132549	-0.0126636	0.850719	0.929459	-0.0505551	0.334026	0.502511	-0.177933	0.294044	0.479472	0.0875721	0.623604	0.809659	TRUE
ZNF804B	-0.065	0.430739	0.673015	0.0558355	0.428745	0.649849	-0.0332197	0.616234	0.751392							TRUE
ZNF805	-0.08	0.291846	0.544866	-0.124759	0.0768585	0.215482	0.19184	0.0636931	0.152486	-0.310087	0.252457	0.433318	-0.252576	0.0879402	0.27736	TRUE
ZNF808	0.215	0.132467	0.340527	0.252581	0.142038	0.326955	0.475804	0.0198782	0.0624245							TRUE
ZNF81	-0.035	0.652391	0.826544	-0.0632069	0.643584	0.810539	-0.148998	0.181438	0.329745							TRUE
ZNF812P				-0.0356847	0.56383	0.754893	-0.0507125	0.369733	0.537996							FALSE
ZNF813	0.1325	0.243956	0.492927	0.0387562	0.586545	0.772246	-0.00258929	0.945169	0.968725	-0.279227	0.188333	0.360125	-0.015809	0.919009	0.969026	TRUE
ZNF814	0.58	5.44039e-05	0.001697	0.0990175	0.233167	0.450681	0.0980063	0.407778	0.574147							TRUE
ZNF815P				0.00939106	0.892853	0.949748	-0.101756	0.29642	0.462628	0.211785	0.430499	0.615811	0.124708	0.549387	0.759242	FALSE
ZNF816				0.0913138	0.155474	0.347362	0.268975	0.0412464	0.109846	-0.305816	0.166124	0.331835	-0.604543	0.0110864	0.0822857	FALSE
ZNF818P	-0.33	0.000461862	0.00675585													FALSE
ZNF821	-0.0725	0.322997	0.576122	-0.0920916	0.158439	0.35189	-0.0614175	0.444096	0.607835	1.05835	0.00156949	0.0151876	0.47839	0.0339978	0.160556	TRUE
ZNF823	0.22	0.00371906	0.0287602	0.395195	0.000382646	0.00486241	0.810582	0.000131915	0.00140924	-0.665948	0.0326228	0.112947	-0.097152	0.698158	0.853429	TRUE
ZNF826P	-0.0075	0.905292	0.957076	0.130526	0.097925	0.254078	0.119852	0.166871	0.309974							TRUE
ZNF827	-0.075	0.234046	0.481487	0.59195	8.43112e-05	0.00179801	1.10511	8.0044e-06	0.000211408	0.210532	0.18652	0.357934	0.0857189	0.665134	0.833951	TRUE
ZNF829	0.1875	0.063625	0.212686	0.174148	0.0227657	0.0902083	0.204777	0.0310026	0.0881577							TRUE
ZNF83	0.03	0.645038	0.822143	0.203359	0.0180827	0.0764502	0.737075	0.00118217	0.007107	-0.291765	0.284643	0.469516	-0.150724	0.229054	0.478665	TRUE
ZNF830	-0.115	0.0396343	0.154768	0.121676	0.0040515	0.0258454	0.186249	0.000282418	0.00245448	-0.083261	0.602358	0.755453	-0.338942	0.0633952	0.23076	TRUE
ZNF831	-0.1125	0.410442	0.657464	0.063613	0.50751	0.713634	-0.0517183	0.517185	0.67134							TRUE
ZNF833P				0.0834032	0.505182	0.711675	0.422707	0.000313936	0.00265218							FALSE
ZNF835	-0.015	0.878997	0.944849	0.00397538	0.919254	0.96234	0.0178807	0.863281	0.920314							TRUE
ZNF836	-0.1225	0.0793465	0.247175	0.433451	0.000458794	0.00551299	0.839908	0.000502742	0.0037537	-0.186944	0.292772	0.47816	-0.0946145	0.542111	0.753966	TRUE
ZNF837	-0.245	0.030384	0.128854	0.150755	0.155858	0.347768	0.343945	0.00584567	0.0241775	1.03888	0.000147958	0.00322144	0.851653	0.00180909	0.0272013	TRUE
ZNF839	0.065	0.267269	0.518638	-0.0109091	0.81765	0.912344	0.0944233	0.209157	0.363709	0.333545	0.0216849	0.0849658	0.326504	0.0825073	0.266878	TRUE
ZNF84	-0.02	0.758935	0.884296	0.334711	0.000232998	0.00347871	0.767797	1.96771e-07	2.33694e-05	0.105082	0.659357	0.797844	0.246825	0.25538	0.508206	TRUE
ZNF841				0.279326	0.00154031	0.0129458	0.367051	0.000506512	0.0037733	-0.070507	0.612313	0.762733	-0.335234	0.147551	0.372213	FALSE
ZNF843	-0.0675	0.426301	0.669291	-0.0422473	0.538066	0.736378	0.0433692	0.30045	0.466768							TRUE
ZNF844	0.17	0.083439	0.25484	-0.109608	0.0869288	0.233847	-0.234373	0.000493049	0.0037003							TRUE
ZNF845				0.141205	0.107892	0.270855	0.195697	0.0670773	0.158578	-0.473729	0.00898467	0.0477994	-0.0753356	0.717364	0.864835	FALSE
ZNF846				0.0122053	0.572473	0.761273	-0.0135854	0.36785	0.536234							FALSE
ZNF847P										0.287316	0.106591	0.248064	-0.040709	0.869545	0.946234	FALSE
ZNF85	0.3525	0.00341376	0.0270918	0.00121204	0.984752	0.993167	0.141745	0.0698012	0.163325							TRUE
ZNF850	0.5275	0.00346997	0.0274127							-0.317718	0.1013	0.240085	0.0171843	0.930664	0.973184	FALSE
ZNF852	0.185	0.0793129	0.247132	0.0116926	0.879986	0.943779	-0.124925	0.136795	0.268498							TRUE
ZNF853	-0.1175	0.123607	0.326775	0.0147108	0.871594	0.939777	0.0230875	0.818325	0.893137							TRUE
ZNF860				0.131511	0.0291253	0.107691	-0.122244	0.173188	0.318743	-0.299036	0.145948	0.304899	-0.243167	0.288699	0.543364	FALSE
ZNF862	-0.2625	0.0101492	0.058878	0.277909	0.00397875	0.0254972	0.75006	0.000445747	0.00342986							TRUE
ZNF865	0.055	0.447969	0.686609							-0.152715	0.41723	0.603525	0.104389	0.534525	0.748398	FALSE
ZNF875										0.101353	0.560935	0.72346	0.240695	0.294753	0.548907	FALSE
ZNF876P	-0.0375	0.647945	0.823481							0.36467	0.118857	0.265376	-0.162942	0.289696	0.544008	FALSE
ZNF878				-0.0568729	0.170879	0.369927	-0.0766993	0.0666562	0.157801							FALSE
ZNF879	0.06	0.511924	0.734581	0.354847	0.00523885	0.0311281	0.853612	0.00026294	0.00232729							TRUE
ZNF880	0.045	0.569573	0.772473	0.0037267	0.933981	0.970495	-0.0355907	0.3951	0.562553							TRUE
ZNF883	0.0325	0.718283	0.863288	0.244816	0.0404917	0.136689	0.58618	0.000885768	0.00573236	-0.241274	0.13359	0.287615	-0.347581	0.0493302	0.199431	TRUE
ZNF891	0.345	0.00801466	0.049818													FALSE
ZNF90	0.0375	0.782449	0.896882	0.302082	0.0707533	0.20327	0.316613	0.0678078	0.159824							TRUE
ZNF91	0.1925	0.207922	0.448546	0.209144	0.0243873	0.0947196	0.867282	6.10389e-06	0.000179189	-0.0397521	0.869017	0.928336	-0.352855	0.0206982	0.121596	TRUE
ZNF92	0.485	0.00322848	0.0260579	0.259558	0.0109859	0.0534292	0.575403	0.000461725	0.00351532							TRUE
ZNF93	0.1925	0.0228279	0.105525	0.271558	7.19273e-05	0.00160724	0.551228	2.05809e-05	0.000390587	-0.0725149	0.776105	0.874162	0.0885703	0.522394	0.740942	TRUE
ZNF98										0.0849303	0.622794	0.770137	-0.0603844	0.725974	0.870079	FALSE
ZNF99	-0.0475	0.585956	0.783931	-0.148342	0.120708	0.292348	-0.140501	0.243101	0.403903							TRUE
ZNFX1	-0.1375	0.105445	0.297554	-0.172448	0.0215073	0.0866577	-0.12356	0.108899	0.227635	-0.529184	0.00214755	0.0185466	0.014375	0.936397	0.975302	TRUE
ZNG1A										-0.0587618	0.812676	0.895761	0.120916	0.454475	0.692959	FALSE
ZNG1B										-0.0310712	0.861064	0.922999	-0.446253	0.0183745	0.112529	FALSE
ZNG1C										0.0216	0.895736	0.943557	-0.148484	0.401318	0.649509	FALSE
ZNG1E										-0.397484	0.0121706	0.0580482	-0.455833	0.0141529	0.095611	FALSE
ZNHIT1	-0.115	0.0281943	0.122268	-0.194865	3.79615e-05	0.0010527	-0.309111	5.59591e-06	0.000168678	0.427554	0.00310527	0.0233872	0.151424	0.370169	0.621676	TRUE
ZNHIT2	0.11	0.216162	0.460039	-0.179396	0.0603912	0.181863	-0.28795	0.0176995	0.057093	-0.0781362	0.616501	0.765603	0.472637	0.0204354	0.120846	TRUE
ZNHIT3	0.0175	0.70709	0.858157	-0.0485346	0.0639441	0.189232	-0.0953189	0.000565424	0.00410347	0.0301661	0.787361	0.880186	-0.00795775	0.955682	0.983236	TRUE
ZNHIT6	0.1825	0.00251496	0.021693	-0.306286	0.000118742	0.00224832	-0.347986	8.01219e-05	0.000991656	-0.107861	0.376034	0.562625	-0.609009	0.00254811	0.0338318	TRUE
ZNRD1	0.2175	0.000199312	0.00384876	-0.166947	1.72522e-05	0.000654828	-0.292426	0.000364092	0.00295858							TRUE
ZNRD1ASP	-0.03	0.730499	0.869508													FALSE
ZNRD2										-0.389338	0.0219557	0.0857511	0.0635672	0.739145	0.877061	FALSE
ZNRF1	-0.0975	0.239182	0.487578	0.122708	0.00177303	0.0143266	0.379978	2.98566e-05	0.000497057							TRUE
ZNRF2	0.0675	0.329893	0.582859	0.0111313	0.823804	0.915492	0.0491987	0.535301	0.686332							TRUE
ZNRF2P1	-0.145	0.169597	0.396785													FALSE
ZNRF3	0.1025	0.192298	0.428956	-0.000474189	0.992196	0.996565	0.110839	0.314311	0.482023	-0.424256	0.0483806	0.147272	0.287112	0.165082	0.396078	TRUE
ZNRF4	-0.2525	0.0450135	0.168059	-0.012409	0.90095	0.953885	-0.0787202	0.492103	0.649564							TRUE
ZP1	0.015	0.888254	0.949025	-0.0270409	0.732705	0.866019	-0.0643893	0.316767	0.484425							TRUE
ZP2	-0.1925	0.146505	0.362748	0.106659	0.163297	0.359122	0.0448332	0.468132	0.629063							TRUE
ZP3				-0.0598316	0.605834	0.784714	-0.108507	0.373659	0.541686	0.137152	0.434045	0.618772	0.117738	0.513372	0.734024	FALSE
ZP4	-0.11	0.426282	0.669291	-0.0894691	0.145387	0.331854	-0.15477	0.0353042	0.0973417							TRUE
ZPBP	-0.08	0.407313	0.654873	-0.0496683	0.528269	0.728989	-0.127532	0.094135	0.20419							TRUE
ZPBP2	-0.065	0.518251	0.739462	0.0370924	0.593266	0.776939	0.0866631	0.236625	0.396551							TRUE
ZPLD1	0.02	0.896675	0.952571	-0.011121	0.833808	0.920348	-0.0160918	0.611547	0.748054							TRUE
ZPR1	0.2475	0.000456963	0.00669955	-0.157583	0.00270672	0.0193849	-0.515845	5.48979e-05	0.000758986	-0.367901	0.0110974	0.0545994	-0.292006	0.150004	0.376063	TRUE
ZRANB1	0.0775	0.155328	0.376675	0.190522	0.0123191	0.0581365	0.245167	0.00279856	0.013717	0.143851	0.323266	0.509596	-0.297839	0.112534	0.319835	TRUE
ZRANB2	0.0775	0.152623	0.372324	-0.0521631	0.29636	0.522794	-0.0465272	0.47715	0.637014	-0.489838	0.00922264	0.0485075	-0.104316	0.558005	0.76445	TRUE
ZRANB2-AS1	0.2425	0.0414	0.159362													FALSE
ZRANB3	0.2975	0.00606482	0.0406427	0.277939	0.00930838	0.0472955	0.413855	0.000119169	0.00131452							TRUE
ZRSR2	0.145	0.0952662	0.279075	-0.181194	0.00707651	0.0386076	-0.222402	0.00137477	0.00795372	0.0978853	0.539562	0.706869	0.286445	0.119029	0.329752	TRUE
ZSCAN1	-0.135	0.17506	0.404708	-0.026165	0.626205	0.799021	0.0756402	0.0394625	0.10621							TRUE
ZSCAN10	-0.015	0.87715	0.943786	-0.0290158	0.660707	0.821393	0.0318616	0.678585	0.796384							TRUE
ZSCAN12	0.3175	0.00630987	0.0418144	0.241924	0.00250517	0.0183912	0.197177	0.0145759	0.0491374	-0.0950478	0.696874	0.823986	-0.115868	0.640661	0.820918	TRUE
ZSCAN12P1	-0.0875	0.375999	0.627034							0.579774	0.00495554	0.0318008	-0.101339	0.649919	0.825134	FALSE
ZSCAN16	0.0275	0.71206	0.860558	0.0582645	0.295031	0.521323	0.174008	0.0245012	0.0734873	0.0285622	0.875949	0.932547	-0.0640143	0.780693	0.901554	TRUE
ZSCAN16-AS1	-0.2625	0.00858156	0.0522103													FALSE
ZSCAN18	-0.3275	2.96277e-05	0.00116985	-0.107284	0.060398	0.181863	-0.115952	0.020309	0.0634511	0.37321	0.0235886	0.0900676	-0.0227711	0.923043	0.970741	TRUE
ZSCAN2	0.065	0.513149	0.735419	0.113392	0.0715904	0.205041	0.132244	0.0443911	0.116232	1.12194	2.14411e-05	0.000874069	0.447117	0.0293254	0.147735	TRUE
ZSCAN20	0.03	0.723833	0.865898	0.0705648	0.390947	0.61624	0.0363982	0.458013	0.619958							TRUE
ZSCAN21	0.0275	0.713593	0.861745	0.192751	0.000209902	0.00323245	0.381058	6.13201e-05	0.000824504	-0.0672275	0.706606	0.830587	-0.123084	0.538565	0.750856	TRUE
ZSCAN22	-0.0575	0.428482	0.671214	0.060751	0.377563	0.604092	0.15844	0.146952	0.282812							TRUE
ZSCAN23	0.1925	0.0543783	0.191435	0.00469637	0.963432	0.983603	-0.0421571	0.754094	0.849331							TRUE
ZSCAN25	0.0775	0.201149	0.440454	0.0390285	0.369866	0.596712	0.138625	0.0430378	0.113487	0.00989674	0.958788	0.97804	-0.0432947	0.839322	0.931691	TRUE
ZSCAN26	-0.0725	0.238008	0.486184	0.35798	0.00491987	0.0297734	0.778883	6.67374e-05	0.000877102	-0.0797975	0.556987	0.719961	-0.0150267	0.941966	0.978365	TRUE
ZSCAN29	0.0125	0.864968	0.938354	0.0999661	0.0899984	0.239668	0.134291	0.0707539	0.164937	-0.499767	0.0302439	0.106858	-0.403635	0.0582209	0.220146	TRUE
ZSCAN30	-0.0525	0.509446	0.73265	-0.0169906	0.882895	0.944861	0.360812	0.00790317	0.0304577	0.221239	0.255023	0.436104	-0.0295364	0.848581	0.935566	TRUE
ZSCAN31	-0.0175	0.812448	0.913055	0.34716	0.00104391	0.00980053	0.854543	3.55255e-05	0.000564111	0.59228	0.00281294	0.0219161	-0.258777	0.240811	0.493018	TRUE
ZSCAN32	0.08	0.322812	0.575901	0.00756353	0.90991	0.95807	0.077044	0.244442	0.405451	-0.399112	0.0211315	0.0835786	-0.252551	0.191149	0.431452	TRUE
ZSCAN4	-0.005	0.950874	0.978979	-0.112495	0.0433864	0.143688	-0.132638	0.106811	0.224599							TRUE
ZSCAN5A	0.1825	0.062476	0.210115	0.0964525	0.263996	0.487461	-0.00320439	0.972363	0.984531	0.0777241	0.524347	0.695122	-0.079936	0.669861	0.83636	TRUE
ZSCAN5B				-0.107555	0.114174	0.281562	-0.162445	0.205304	0.358989							FALSE
ZSCAN9	0.0775	0.169061	0.395982	0.194382	0.00553586	0.0323644	0.561916	4.69392e-05	0.000687353	-0.134566	0.45817	0.640049	0.00209777	0.992263	0.997195	TRUE
ZSWIM1	-0.04	0.618025	0.805589	0.226526	0.0243761	0.0947017	0.111314	0.157624	0.297363	0.176155	0.169048	0.335863	0.237756	0.151133	0.377378	TRUE
ZSWIM2	-0.1525	0.206367	0.44674	-0.0478112	0.341461	0.568913	-0.103831	0.225051	0.382944							TRUE
ZSWIM3	-6.59537e-16	1	1	0.26208	0.00903161	0.0462131	0.357752	0.00157176	0.00882419	0.0126751	0.944992	0.971059	0.193266	0.342832	0.595219	TRUE
ZSWIM4	0.21	0.0522915	0.186667	0.166982	0.0119874	0.0569401	0.121937	0.104132	0.2202	1.12435	2.06807e-06	0.000186566	0.696963	0.00252827	0.0336734	TRUE
ZSWIM5	-0.0975	0.290328	0.543619	0.0955775	0.139106	0.322415	0.145885	0.0568848	0.139638	0.308228	0.0847427	0.212826	0.114886	0.605232	0.798718	TRUE
ZSWIM6	-0.0475	0.55032	0.760325	-0.138378	0.0362202	0.126064	0.0542625	0.481281	0.640355	0.0742912	0.637954	0.781953	-0.174522	0.349512	0.601213	TRUE
ZSWIM7	-0.2425	0.00392982	0.0298466	-0.403643	1.3651e-05	0.000573646	-0.519316	6.88413e-06	0.000193267	0.429537	0.0346281	0.117666	0.209762	0.276487	0.531295	TRUE
ZSWIM8	-0.2525	0.00556085	0.0382869	-0.175251	0.00649339	0.0362825	0.098763	0.0324864	0.091435	0.202477	0.15363	0.315251	0.521875	0.0106777	0.0806812	TRUE
ZUFSP	0.1525	0.0679222	0.222788	-0.153648	0.0196625	0.0812348	-0.0408134	0.358593	0.527368							TRUE
ZUP1										-0.211452	0.185428	0.356553	-0.493029	0.0269302	0.140267	FALSE
ZW10	0.215	0.000587789	0.00798735	0.0265555	0.388091	0.613595	-0.181145	0.000533782	0.00392564	-0.166753	0.131992	0.285391	-0.0631283	0.712588	0.862099	TRUE
ZWILCH	0.15	0.0112563	0.0633906	0.00751934	0.597271	0.779258	-0.285826	0.000103939	0.00119168	-0.581058	0.00249303	0.0203407	-0.200292	0.228655	0.47854	TRUE
ZWINT	0.21	0.00274035	0.0230739	0.217089	0.00192761	0.0152092	0.0207603	0.240579	0.401047	-0.624165	0.000597624	0.00807997	0.291135	0.0843767	0.270409	TRUE
ZXDA	0.0475	0.619101	0.806386							-0.176023	0.205873	0.380746	0.0715469	0.767822	0.894236	FALSE
ZXDB	0.02	0.820544	0.91727	0.212228	0.0385593	0.131993	0.407463	0.0201377	0.063068	-0.397432	0.0627114	0.174981	-0.138695	0.524019	0.741721	TRUE
ZXDC	0.0625	0.338129	0.590543	0.249922	0.000291193	0.00401868	0.439528	0.000435887	0.00337255	-0.285478	0.126548	0.276935	0.225751	0.259152	0.512042	TRUE
ZYG11A	0.105	0.111708	0.308121	0.267133	0.00321774	0.021952	0.378793	0.00147451	0.00840987							TRUE
ZYG11B	0.1025	0.0502704	0.181699	0.159863	0.00090807	0.00889822	0.297324	0.00544705	0.0229153	0.271558	0.0587989	0.16754	0.10087	0.561364	0.766858	TRUE
ZYX	-0.0725	0.31207	0.565497	-0.00859167	0.857055	0.932921	0.172838	0.0059922	0.024664	-0.132205	0.402796	0.589192	0.316225	0.0648099	0.234168	TRUE
ZZEF1	-0.035	0.540002	0.752318	-0.290481	0.00211291	0.0162539	-0.337049	0.00448145	0.0197041	0.0595577	0.655607	0.795171	0.609305	0.00326999	0.0392291	TRUE
ZZZ3	0.0875	0.127598	0.332644	0.00195377	0.963971	0.983799	0.0440138	0.570569	0.714677	-0.420967	0.0542034	0.159285	-0.441351	0.0275155	0.141739	TRUE

### Sheet: S8_quadrant_gene_lists
gene	quadrant	label	in_hydrogel_panel	in_glass_panel	shared	logFC_231_plastic	logFC_453_30kPa	logFC_453_glass
ACAT2	Q1	Up with stiffness in BOTH lines	TRUE	TRUE	TRUE	0.4075	0.498963	0.377981
ADGRG6	Q1	Up with stiffness in BOTH lines	TRUE	FALSE	FALSE	0.4825	0.318443	0.327863
ADM	Q1	Up with stiffness in BOTH lines	TRUE	TRUE	TRUE	0.5825	1.14136	2.22451
AGPAT5	Q1	Up with stiffness in BOTH lines	TRUE	TRUE	TRUE	0.4175	0.216323	0.239566
AJUBA	Q1	Up with stiffness in BOTH lines	TRUE	TRUE	TRUE	0.33	0.214392	0.858892
ALCAM	Q1	Up with stiffness in BOTH lines	FALSE	TRUE	FALSE	0.115	0.039445	0.355509
ALMS1	Q1	Up with stiffness in BOTH lines	TRUE	TRUE	TRUE	0.2875	0.181168	0.180927
AMOTL2	Q1	Up with stiffness in BOTH lines	FALSE	TRUE	FALSE	0.5075	-0.180343	0.486501
ANLN	Q1	Up with stiffness in BOTH lines	TRUE	FALSE	FALSE	0.2775	0.395006	0.0922993
ANOS1	Q1	Up with stiffness in BOTH lines	TRUE	TRUE	TRUE	0.38	0.340315	0.642741
ANP32E	Q1	Up with stiffness in BOTH lines	TRUE	TRUE	TRUE	0.2475	0.667255	0.727009
APAF1	Q1	Up with stiffness in BOTH lines	FALSE	TRUE	FALSE	0.25	0.345272	0.500613
APEX1	Q1	Up with stiffness in BOTH lines	TRUE	TRUE	TRUE	0.1925	0.11279	0.137209
APIP	Q1	Up with stiffness in BOTH lines	FALSE	TRUE	FALSE	0.33	0.107539	0.303102
APOBEC3B	Q1	Up with stiffness in BOTH lines	TRUE	TRUE	TRUE	0.2925	0.535336	0.371602
APPL2	Q1	Up with stiffness in BOTH lines	FALSE	TRUE	FALSE	0.3375	0.0698959	0.18019
ARHGAP11A	Q1	Up with stiffness in BOTH lines	TRUE	TRUE	TRUE	0.54	0.355079	0.160429
ARHGAP19	Q1	Up with stiffness in BOTH lines	TRUE	FALSE	FALSE	0.275	0.168821	-0.0629401
ARHGAP29	Q1	Up with stiffness in BOTH lines	TRUE	TRUE	TRUE	0.2125	0.4683	0.752798
ARHGEF39	Q1	Up with stiffness in BOTH lines	TRUE	TRUE	TRUE	0.3275	0.468833	0.13017
ARL6IP1	Q1	Up with stiffness in BOTH lines	TRUE	TRUE	TRUE	0.3275	0.301618	0.366265
ATAD2	Q1	Up with stiffness in BOTH lines	TRUE	TRUE	TRUE	0.54	0.392671	0.136946
ATF1	Q1	Up with stiffness in BOTH lines	FALSE	TRUE	FALSE	0.185	0.128877	0.245862
ATP8B1	Q1	Up with stiffness in BOTH lines	FALSE	TRUE	FALSE	0.565	0.216643	0.335944
AURKA	Q1	Up with stiffness in BOTH lines	TRUE	FALSE	FALSE	0.4175	0.260748	-0.0120796
AURKB	Q1	Up with stiffness in BOTH lines	TRUE	TRUE	TRUE	0.38	0.48512	0.147073
BAHD1	Q1	Up with stiffness in BOTH lines	FALSE	TRUE	FALSE	0.235	0.119455	0.236596
BARD1	Q1	Up with stiffness in BOTH lines	TRUE	TRUE	TRUE	0.3125	0.340401	0.278068
BCLAF1	Q1	Up with stiffness in BOTH lines	TRUE	TRUE	TRUE	0.2025	0.195709	0.240583
BEND3	Q1	Up with stiffness in BOTH lines	TRUE	TRUE	TRUE	0.2525	0.551693	0.714371
BIRC2	Q1	Up with stiffness in BOTH lines	TRUE	TRUE	TRUE	0.155	0.121757	0.341185
BIRC5	Q1	Up with stiffness in BOTH lines	TRUE	FALSE	FALSE	0.3825	0.265159	-0.11022
BLM	Q1	Up with stiffness in BOTH lines	TRUE	FALSE	FALSE	0.5025	0.305452	-0.11604
BLMH	Q1	Up with stiffness in BOTH lines	TRUE	TRUE	TRUE	0.2375	0.444386	0.536094
BORA	Q1	Up with stiffness in BOTH lines	TRUE	FALSE	FALSE	0.3825	0.248614	-0.030254
BRCA1	Q1	Up with stiffness in BOTH lines	TRUE	FALSE	FALSE	0.245	0.263878	-0.0052764
BRI3BP	Q1	Up with stiffness in BOTH lines	TRUE	FALSE	FALSE	0.4825	0.102976	-0.175784
BTF3L4	Q1	Up with stiffness in BOTH lines	TRUE	TRUE	TRUE	0.2175	0.145799	0.129771
BTG3	Q1	Up with stiffness in BOTH lines	TRUE	FALSE	FALSE	0.2475	0.135886	-0.021928
BUB1	Q1	Up with stiffness in BOTH lines	TRUE	FALSE	FALSE	0.385	0.413068	0.0758308
BUB3	Q1	Up with stiffness in BOTH lines	TRUE	FALSE	FALSE	0.27	0.121079	0.0685749
BUD13	Q1	Up with stiffness in BOTH lines	TRUE	TRUE	TRUE	0.2125	0.254543	0.26609
C11orf95	Q1	Up with stiffness in BOTH lines	TRUE	TRUE	TRUE	0.18	0.692377	1.28209
C17orf96	Q1	Up with stiffness in BOTH lines	TRUE	TRUE	TRUE	0.285	0.681043	1.03236
C18orf54	Q1	Up with stiffness in BOTH lines	TRUE	FALSE	FALSE	0.2925	0.171302	0.0509488
C1orf112	Q1	Up with stiffness in BOTH lines	TRUE	FALSE	FALSE	0.3725	0.19682	-0.0382785
C1orf174	Q1	Up with stiffness in BOTH lines	TRUE	TRUE	TRUE	0.1775	0.38095	0.48413
C2orf69	Q1	Up with stiffness in BOTH lines	TRUE	TRUE	TRUE	0.2825	0.229278	0.291661
C4orf46	Q1	Up with stiffness in BOTH lines	TRUE	FALSE	FALSE	0.4575	0.381889	0.208864
C6orf48	Q1	Up with stiffness in BOTH lines	TRUE	TRUE	TRUE	0.2225	0.297835	0.511494
C7orf49	Q1	Up with stiffness in BOTH lines	TRUE	TRUE	TRUE	0.23	0.168213	0.0851821
C9orf40	Q1	Up with stiffness in BOTH lines	TRUE	FALSE	FALSE	0.27	0.191141	-0.0388808
CA2	Q1	Up with stiffness in BOTH lines	TRUE	TRUE	TRUE	0.5975	0.975343	1.41547
CACUL1	Q1	Up with stiffness in BOTH lines	TRUE	TRUE	TRUE	0.2175	0.124136	0.264501
CASP2	Q1	Up with stiffness in BOTH lines	TRUE	FALSE	FALSE	0.33	0.149278	-0.0210106
CASP8AP2	Q1	Up with stiffness in BOTH lines	TRUE	FALSE	FALSE	0.23	0.28602	0.28163
CBX1	Q1	Up with stiffness in BOTH lines	TRUE	TRUE	TRUE	0.2825	0.194801	0.201807
CBX2	Q1	Up with stiffness in BOTH lines	TRUE	FALSE	FALSE	0.3075	0.191935	-0.234935
CBX3	Q1	Up with stiffness in BOTH lines	TRUE	FALSE	FALSE	0.2325	0.120122	0.00465716
CCAR1	Q1	Up with stiffness in BOTH lines	TRUE	FALSE	FALSE	0.1525	0.151613	0.127905
CCDC134	Q1	Up with stiffness in BOTH lines	TRUE	TRUE	TRUE	0.2175	0.294533	0.281771
CCDC148	Q1	Up with stiffness in BOTH lines	FALSE	TRUE	FALSE	0.4175	0.103176	0.261011
CCDC77	Q1	Up with stiffness in BOTH lines	TRUE	FALSE	FALSE	0.27	0.200603	0.112684
CCNA2	Q1	Up with stiffness in BOTH lines	TRUE	TRUE	TRUE	0.41	0.558764	0.324851
CCNB1	Q1	Up with stiffness in BOTH lines	TRUE	FALSE	FALSE	0.335	0.299629	-0.0427697
CCNB1IP1	Q1	Up with stiffness in BOTH lines	TRUE	TRUE	TRUE	0.315	0.458994	0.784528
CCNB2	Q1	Up with stiffness in BOTH lines	TRUE	TRUE	TRUE	0.2975	0.474643	0.272245
CCNE2	Q1	Up with stiffness in BOTH lines	TRUE	FALSE	FALSE	0.505	0.283157	0.0529149
CCNF	Q1	Up with stiffness in BOTH lines	TRUE	FALSE	FALSE	0.4525	0.293741	0.0597607
CCP110	Q1	Up with stiffness in BOTH lines	TRUE	TRUE	TRUE	0.335	0.485903	0.828888
CDC20	Q1	Up with stiffness in BOTH lines	TRUE	FALSE	FALSE	0.3875	0.340501	0.0280518
CDC25A	Q1	Up with stiffness in BOTH lines	TRUE	FALSE	FALSE	0.4975	0.209914	-0.233919
CDC25C	Q1	Up with stiffness in BOTH lines	TRUE	TRUE	TRUE	0.325	0.427349	0.237993
CDC45	Q1	Up with stiffness in BOTH lines	TRUE	FALSE	FALSE	0.33	0.424299	-0.274632
CDC6	Q1	Up with stiffness in BOTH lines	TRUE	FALSE	FALSE	0.3775	0.286798	-0.180501
CDCA2	Q1	Up with stiffness in BOTH lines	TRUE	TRUE	TRUE	0.43	0.460819	0.224253
CDCA3	Q1	Up with stiffness in BOTH lines	TRUE	FALSE	FALSE	0.5325	0.409553	0.0665618
CDCA5	Q1	Up with stiffness in BOTH lines	TRUE	FALSE	FALSE	0.3025	0.295375	-0.286757
CDCA7	Q1	Up with stiffness in BOTH lines	TRUE	TRUE	TRUE	0.43	0.61013	0.23539
CDCA7L	Q1	Up with stiffness in BOTH lines	TRUE	TRUE	TRUE	0.2375	0.441105	0.218061
CDCA8	Q1	Up with stiffness in BOTH lines	TRUE	FALSE	FALSE	0.395	0.298016	0.0217473
CDK1	Q1	Up with stiffness in BOTH lines	TRUE	FALSE	FALSE	0.2875	0.438202	0.195374
CDK2	Q1	Up with stiffness in BOTH lines	TRUE	FALSE	FALSE	0.2275	0.183207	-0.0894267
CDK5R1	Q1	Up with stiffness in BOTH lines	TRUE	TRUE	TRUE	0.9625	0.320679	0.300028
CDT1	Q1	Up with stiffness in BOTH lines	TRUE	FALSE	FALSE	0.5875	0.377292	0.09585
CDV3	Q1	Up with stiffness in BOTH lines	TRUE	TRUE	TRUE	0.1775	0.277477	0.441837
CECR5	Q1	Up with stiffness in BOTH lines	TRUE	TRUE	TRUE	0.2925	0.245219	0.296187
CENPE	Q1	Up with stiffness in BOTH lines	TRUE	TRUE	TRUE	0.335	0.37111	0.159213
CENPL	Q1	Up with stiffness in BOTH lines	TRUE	FALSE	FALSE	0.37	0.199926	-0.0809183
CENPM	Q1	Up with stiffness in BOTH lines	TRUE	FALSE	FALSE	0.3825	0.434875	0.0376005
CENPN	Q1	Up with stiffness in BOTH lines	TRUE	FALSE	FALSE	0.3125	0.345132	-0.0094474
CENPO	Q1	Up with stiffness in BOTH lines	TRUE	FALSE	FALSE	0.4575	0.230649	-0.0854871
CEP128	Q1	Up with stiffness in BOTH lines	TRUE	TRUE	TRUE	0.3625	0.338789	0.312749
CEP152	Q1	Up with stiffness in BOTH lines	TRUE	TRUE	TRUE	0.315	0.368788	0.432642
CEP290	Q1	Up with stiffness in BOTH lines	TRUE	TRUE	TRUE	0.2375	0.223465	0.419819
CEP55	Q1	Up with stiffness in BOTH lines	TRUE	FALSE	FALSE	0.3125	0.434231	0.0834075
CEP57	Q1	Up with stiffness in BOTH lines	FALSE	TRUE	FALSE	0.215	0.252739	0.386126
CEP57L1	Q1	Up with stiffness in BOTH lines	TRUE	FALSE	FALSE	0.5	0.258825	0.105942
CEP76	Q1	Up with stiffness in BOTH lines	TRUE	FALSE	FALSE	0.305	0.245706	0.0985481
CEP97	Q1	Up with stiffness in BOTH lines	FALSE	TRUE	FALSE	0.3825	0.294681	0.333764
CETN3	Q1	Up with stiffness in BOTH lines	FALSE	TRUE	FALSE	0.295	0.195791	0.286433
CHAF1A	Q1	Up with stiffness in BOTH lines	TRUE	FALSE	FALSE	0.275	0.212773	-0.059547
CHML	Q1	Up with stiffness in BOTH lines	TRUE	FALSE	FALSE	0.385	0.124573	-0.00368179
CITED2	Q1	Up with stiffness in BOTH lines	TRUE	TRUE	TRUE	0.2925	0.763031	1.38002
CKAP5	Q1	Up with stiffness in BOTH lines	TRUE	FALSE	FALSE	0.195	0.174468	0.0230094
CKS2	Q1	Up with stiffness in BOTH lines	TRUE	TRUE	TRUE	0.2575	0.260563	0.160549
CLNS1A	Q1	Up with stiffness in BOTH lines	TRUE	TRUE	TRUE	0.3075	0.214234	0.162692
CMC2	Q1	Up with stiffness in BOTH lines	TRUE	FALSE	FALSE	0.215	0.151795	-0.0565696
CNDP2	Q1	Up with stiffness in BOTH lines	TRUE	FALSE	FALSE	0.2125	0.175786	0.0682595
CNN3	Q1	Up with stiffness in BOTH lines	TRUE	FALSE	FALSE	0.2475	0.114004	0.0805811
CNNM4	Q1	Up with stiffness in BOTH lines	FALSE	TRUE	FALSE	0.2575	0.0826365	0.116577
CNPY2	Q1	Up with stiffness in BOTH lines	FALSE	TRUE	FALSE	0.2975	0.0141599	0.0636403
COIL	Q1	Up with stiffness in BOTH lines	TRUE	TRUE	TRUE	0.2125	0.258703	0.275388
COL12A1	Q1	Up with stiffness in BOTH lines	FALSE	TRUE	FALSE	0.5875	0.0429813	0.274066
COQ7	Q1	Up with stiffness in BOTH lines	TRUE	TRUE	TRUE	0.2725	0.479577	0.593149
CRTAP	Q1	Up with stiffness in BOTH lines	FALSE	TRUE	FALSE	0.2225	0.230624	0.356138
CSTF3	Q1	Up with stiffness in BOTH lines	TRUE	FALSE	FALSE	0.3425	0.146435	0.1883
CTGF	Q1	Up with stiffness in BOTH lines	TRUE	TRUE	TRUE	0.575	1.59016	5.57352
CTNNAL1	Q1	Up with stiffness in BOTH lines	TRUE	TRUE	TRUE	0.2775	0.487182	0.390479
CXCR4	Q1	Up with stiffness in BOTH lines	TRUE	TRUE	TRUE	1.015	1.52759	2.01439
CXorf38	Q1	Up with stiffness in BOTH lines	TRUE	TRUE	TRUE	0.235	0.159864	0.152839
CYB5B	Q1	Up with stiffness in BOTH lines	TRUE	TRUE	TRUE	0.2875	0.121415	0.0596756
CYR61	Q1	Up with stiffness in BOTH lines	TRUE	TRUE	TRUE	0.425	1.10241	2.70833
DAP3	Q1	Up with stiffness in BOTH lines	TRUE	TRUE	TRUE	0.18	0.100988	0.158773
DBF4	Q1	Up with stiffness in BOTH lines	TRUE	TRUE	TRUE	0.435	0.309376	0.172799
DBF4B	Q1	Up with stiffness in BOTH lines	TRUE	TRUE	TRUE	0.4225	0.26749	0.18468
DBN1	Q1	Up with stiffness in BOTH lines	TRUE	TRUE	TRUE	0.335	0.278141	0.423425
DCK	Q1	Up with stiffness in BOTH lines	TRUE	TRUE	TRUE	0.3925	0.379441	0.326163
DCLK1	Q1	Up with stiffness in BOTH lines	TRUE	TRUE	TRUE	0.355	0.82546	0.786115
DCP2	Q1	Up with stiffness in BOTH lines	TRUE	TRUE	TRUE	0.2825	0.622148	0.830643
DCPS	Q1	Up with stiffness in BOTH lines	TRUE	FALSE	FALSE	0.215	0.131158	-0.169484
DDAH1	Q1	Up with stiffness in BOTH lines	TRUE	TRUE	TRUE	0.3625	0.218278	0.337089
DDOST	Q1	Up with stiffness in BOTH lines	TRUE	FALSE	FALSE	0.15	0.0746104	-0.0197064
DDX39A	Q1	Up with stiffness in BOTH lines	TRUE	FALSE	FALSE	0.21	0.197124	-0.040045
DDX46	Q1	Up with stiffness in BOTH lines	TRUE	TRUE	TRUE	0.155	0.210761	0.240098
DDX51	Q1	Up with stiffness in BOTH lines	FALSE	TRUE	FALSE	0.255	0.101242	0.116383
DEK	Q1	Up with stiffness in BOTH lines	TRUE	TRUE	TRUE	0.2425	0.46319	0.444241
DEPDC1	Q1	Up with stiffness in BOTH lines	TRUE	TRUE	TRUE	0.4675	0.491667	0.370567
DEPDC1B	Q1	Up with stiffness in BOTH lines	TRUE	FALSE	FALSE	0.6575	0.470836	0.156382
DGKH	Q1	Up with stiffness in BOTH lines	TRUE	FALSE	FALSE	0.1825	0.369828	0.384601
DHRS13	Q1	Up with stiffness in BOTH lines	TRUE	TRUE	TRUE	0.25	0.205836	0.163101
DIAPH3	Q1	Up with stiffness in BOTH lines	TRUE	FALSE	FALSE	0.465	0.41837	0.0599973
DIS3	Q1	Up with stiffness in BOTH lines	TRUE	FALSE	FALSE	0.23	0.118657	0.0238862
DKK1	Q1	Up with stiffness in BOTH lines	FALSE	TRUE	FALSE	0.43	0.0920417	0.195065
DLGAP5	Q1	Up with stiffness in BOTH lines	TRUE	TRUE	TRUE	0.365	0.605788	0.317138
DNAJB6	Q1	Up with stiffness in BOTH lines	TRUE	TRUE	TRUE	0.2175	0.085817	0.163283
DNAJC17	Q1	Up with stiffness in BOTH lines	TRUE	TRUE	TRUE	0.22	0.115663	0.10375
DNAJC6	Q1	Up with stiffness in BOTH lines	TRUE	FALSE	FALSE	0.49	0.257294	0.277237
DNAJC9	Q1	Up with stiffness in BOTH lines	TRUE	FALSE	FALSE	0.1875	0.291888	0.0383694
DNMT1	Q1	Up with stiffness in BOTH lines	TRUE	TRUE	TRUE	0.1525	0.297934	0.201483
DOK3	Q1	Up with stiffness in BOTH lines	FALSE	TRUE	FALSE	0.3175	-0.0519318	0.171758
DONSON	Q1	Up with stiffness in BOTH lines	TRUE	FALSE	FALSE	0.34	0.312264	-0.0100942
DR1	Q1	Up with stiffness in BOTH lines	FALSE	TRUE	FALSE	0.22	0.107783	0.243734
DSN1	Q1	Up with stiffness in BOTH lines	TRUE	FALSE	FALSE	0.3525	0.365599	0.0354631
DTYMK	Q1	Up with stiffness in BOTH lines	TRUE	FALSE	FALSE	0.23	0.130326	-0.210677
DUSP12	Q1	Up with stiffness in BOTH lines	TRUE	TRUE	TRUE	0.175	0.1441	0.188689
DYRK2	Q1	Up with stiffness in BOTH lines	TRUE	TRUE	TRUE	0.2775	0.275377	0.385764
E2F5	Q1	Up with stiffness in BOTH lines	TRUE	TRUE	TRUE	0.3675	0.415179	0.750567
E2F8	Q1	Up with stiffness in BOTH lines	TRUE	TRUE	TRUE	0.635	0.786659	0.641963
EDN1	Q1	Up with stiffness in BOTH lines	TRUE	TRUE	TRUE	0.63	0.498221	1.8356
EIF2S3	Q1	Up with stiffness in BOTH lines	TRUE	TRUE	TRUE	0.1525	0.184754	0.39116
EIF3M	Q1	Up with stiffness in BOTH lines	TRUE	TRUE	TRUE	0.175	0.119013	0.140401
EIF4A3	Q1	Up with stiffness in BOTH lines	TRUE	TRUE	TRUE	0.1425	0.10916	0.0807519
EIF4B	Q1	Up with stiffness in BOTH lines	TRUE	TRUE	TRUE	0.1575	0.248564	0.402587
ELAVL1	Q1	Up with stiffness in BOTH lines	TRUE	FALSE	FALSE	0.1725	0.154197	0.0693335
ELF4	Q1	Up with stiffness in BOTH lines	TRUE	FALSE	FALSE	0.2075	0.297908	0.141002
ELOVL6	Q1	Up with stiffness in BOTH lines	TRUE	TRUE	TRUE	0.295	0.349333	0.281199
ELP5	Q1	Up with stiffness in BOTH lines	FALSE	TRUE	FALSE	0.1725	0.136977	0.210553
ELP6	Q1	Up with stiffness in BOTH lines	TRUE	FALSE	FALSE	0.2525	0.208591	0.0676174
ENAH	Q1	Up with stiffness in BOTH lines	TRUE	TRUE	TRUE	0.255	0.248924	0.394478
EPB41L2	Q1	Up with stiffness in BOTH lines	TRUE	TRUE	TRUE	0.2375	0.532883	0.55903
ERCC8	Q1	Up with stiffness in BOTH lines	FALSE	TRUE	FALSE	0.275	0.140509	0.212765
ERI2	Q1	Up with stiffness in BOTH lines	TRUE	TRUE	TRUE	0.285	0.244637	0.156518
ESCO2	Q1	Up with stiffness in BOTH lines	TRUE	FALSE	FALSE	1.065	0.335168	0.0400479
ESPL1	Q1	Up with stiffness in BOTH lines	TRUE	TRUE	TRUE	0.22	0.69918	0.534219
EXO1	Q1	Up with stiffness in BOTH lines	TRUE	FALSE	FALSE	0.56	0.395457	-0.217799
EXOSC8	Q1	Up with stiffness in BOTH lines	TRUE	FALSE	FALSE	0.215	0.11203	0.0363327
EZH2	Q1	Up with stiffness in BOTH lines	TRUE	TRUE	TRUE	0.36	0.373527	0.345318
FAM102B	Q1	Up with stiffness in BOTH lines	TRUE	TRUE	TRUE	0.33	0.704411	0.967924
FAM111A	Q1	Up with stiffness in BOTH lines	TRUE	TRUE	TRUE	0.34	0.238807	0.400434
FAM161A	Q1	Up with stiffness in BOTH lines	TRUE	TRUE	TRUE	0.2775	0.304272	0.317091
FAM199X	Q1	Up with stiffness in BOTH lines	TRUE	TRUE	TRUE	0.3	0.232986	0.258826
FAM200B	Q1	Up with stiffness in BOTH lines	FALSE	TRUE	FALSE	0.245	0.0200645	0.169586
FAM216A	Q1	Up with stiffness in BOTH lines	TRUE	TRUE	TRUE	0.48	0.335739	0.333143
FAM46B	Q1	Up with stiffness in BOTH lines	TRUE	TRUE	TRUE	0.3475	0.31529	0.797548
FAM57A	Q1	Up with stiffness in BOTH lines	TRUE	TRUE	TRUE	0.2475	0.397435	0.495998
FAM64A	Q1	Up with stiffness in BOTH lines	TRUE	FALSE	FALSE	0.3	0.51117	0.12669
FAM76A	Q1	Up with stiffness in BOTH lines	FALSE	TRUE	FALSE	0.2975	0.10384	0.242997
FAM83D	Q1	Up with stiffness in BOTH lines	TRUE	TRUE	TRUE	0.3675	0.946701	1.22546
FANCA	Q1	Up with stiffness in BOTH lines	TRUE	FALSE	FALSE	0.25	0.181118	-0.00438279
FANCD2	Q1	Up with stiffness in BOTH lines	TRUE	FALSE	FALSE	0.445	0.261392	-0.0535942
FANCG	Q1	Up with stiffness in BOTH lines	TRUE	FALSE	FALSE	0.3225	0.235751	-0.00852186
FANCI	Q1	Up with stiffness in BOTH lines	TRUE	FALSE	FALSE	0.4875	0.212182	-0.0670441
FBL	Q1	Up with stiffness in BOTH lines	TRUE	TRUE	TRUE	0.25	0.285941	0.138626
FBP1	Q1	Up with stiffness in BOTH lines	FALSE	TRUE	FALSE	0.3925	-0.00292455	0.368633
FBXO5	Q1	Up with stiffness in BOTH lines	TRUE	TRUE	TRUE	0.4475	0.783149	0.610636
FDPS	Q1	Up with stiffness in BOTH lines	TRUE	TRUE	TRUE	0.225	0.89268	1.09388
FEN1	Q1	Up with stiffness in BOTH lines	TRUE	FALSE	FALSE	0.4175	0.309401	-0.166496
FIGNL1	Q1	Up with stiffness in BOTH lines	TRUE	TRUE	TRUE	0.275	0.402337	0.255168
FKBP5	Q1	Up with stiffness in BOTH lines	TRUE	TRUE	TRUE	0.3425	0.315506	0.164457
FLVCR1	Q1	Up with stiffness in BOTH lines	TRUE	FALSE	FALSE	0.2875	0.122153	-0.114374
FOXM1	Q1	Up with stiffness in BOTH lines	TRUE	FALSE	FALSE	0.2875	0.291433	-0.0686047
FUS	Q1	Up with stiffness in BOTH lines	TRUE	TRUE	TRUE	0.2175	0.166916	0.0801273
FZD2	Q1	Up with stiffness in BOTH lines	FALSE	TRUE	FALSE	0.4625	0.238679	0.591369
G2E3	Q1	Up with stiffness in BOTH lines	TRUE	FALSE	FALSE	0.3	0.223299	0.0896029
GADD45B	Q1	Up with stiffness in BOTH lines	TRUE	TRUE	TRUE	0.365	1.07056	2.09593
GALNT14	Q1	Up with stiffness in BOTH lines	FALSE	TRUE	FALSE	0.2425	0.0295761	0.156999
GALNT18	Q1	Up with stiffness in BOTH lines	TRUE	FALSE	FALSE	0.2425	0.127159	0.13283
GATA2	Q1	Up with stiffness in BOTH lines	TRUE	TRUE	TRUE	0.28	0.194489	0.319152
GDF11	Q1	Up with stiffness in BOTH lines	TRUE	TRUE	TRUE	0.4175	0.207594	0.275363
GEMIN7	Q1	Up with stiffness in BOTH lines	FALSE	TRUE	FALSE	0.215	0.028636	0.172255
GID4	Q1	Up with stiffness in BOTH lines	TRUE	TRUE	TRUE	0.2875	0.286418	0.49087
GINS1	Q1	Up with stiffness in BOTH lines	TRUE	TRUE	TRUE	0.4875	0.467652	0.243768
GINS2	Q1	Up with stiffness in BOTH lines	TRUE	FALSE	FALSE	0.4775	0.401376	-0.144628
GINS3	Q1	Up with stiffness in BOTH lines	TRUE	FALSE	FALSE	0.415	0.413117	0.106592
GINS4	Q1	Up with stiffness in BOTH lines	TRUE	FALSE	FALSE	0.34	0.202803	-0.226976
GKAP1	Q1	Up with stiffness in BOTH lines	FALSE	TRUE	FALSE	0.2325	0.245364	0.432107
GMCL1	Q1	Up with stiffness in BOTH lines	TRUE	FALSE	FALSE	0.1825	0.103776	-0.0299623
GMNN	Q1	Up with stiffness in BOTH lines	TRUE	FALSE	FALSE	0.32	0.32241	-0.0173835
GMPS	Q1	Up with stiffness in BOTH lines	TRUE	FALSE	FALSE	0.4325	0.131715	0.00228814
GNAI1	Q1	Up with stiffness in BOTH lines	FALSE	TRUE	FALSE	0.395	0.302548	0.841184
GPR19	Q1	Up with stiffness in BOTH lines	TRUE	TRUE	TRUE	0.3375	0.2708	0.206579
GPR63	Q1	Up with stiffness in BOTH lines	TRUE	FALSE	FALSE	0.27	0.206849	0.182569
GPX8	Q1	Up with stiffness in BOTH lines	FALSE	TRUE	FALSE	0.18	-0.0391893	0.293882
GSG2	Q1	Up with stiffness in BOTH lines	TRUE	FALSE	FALSE	0.405	0.415665	0.18975
H2AFX	Q1	Up with stiffness in BOTH lines	TRUE	FALSE	FALSE	0.3225	0.191944	-0.146916
HAUS8	Q1	Up with stiffness in BOTH lines	TRUE	FALSE	FALSE	0.4875	0.141995	-0.168143
HDGFRP3	Q1	Up with stiffness in BOTH lines	FALSE	TRUE	FALSE	0.2575	0.114374	0.103267
HELLS	Q1	Up with stiffness in BOTH lines	TRUE	FALSE	FALSE	0.4875	0.660206	0.264071
HILPDA	Q1	Up with stiffness in BOTH lines	TRUE	TRUE	TRUE	0.275	0.614325	1.12866
HIST1H1E	Q1	Up with stiffness in BOTH lines	FALSE	TRUE	FALSE	0.4275	0.187775	0.370978
HIST1H3C	Q1	Up with stiffness in BOTH lines	TRUE	FALSE	FALSE	0.37	0.339159	0.197152
HMGB1	Q1	Up with stiffness in BOTH lines	TRUE	TRUE	TRUE	0.14	0.246287	0.187455
HMGB2	Q1	Up with stiffness in BOTH lines	TRUE	TRUE	TRUE	0.35	0.59937	0.510542
HMGB3	Q1	Up with stiffness in BOTH lines	TRUE	TRUE	TRUE	0.245	0.548563	0.462757
HMMR	Q1	Up with stiffness in BOTH lines	TRUE	TRUE	TRUE	0.6825	0.515143	0.299745
HN1L	Q1	Up with stiffness in BOTH lines	TRUE	TRUE	TRUE	0.1725	0.163526	0.170632
HNRNPA0	Q1	Up with stiffness in BOTH lines	TRUE	TRUE	TRUE	0.2025	0.184506	0.347887
HNRNPA1	Q1	Up with stiffness in BOTH lines	TRUE	TRUE	TRUE	0.2225	0.168707	0.145848
HNRNPD	Q1	Up with stiffness in BOTH lines	TRUE	TRUE	TRUE	0.2675	0.29225	0.210102
HNRNPU	Q1	Up with stiffness in BOTH lines	TRUE	FALSE	FALSE	0.11	0.110345	-0.0100805
HNRNPUL1	Q1	Up with stiffness in BOTH lines	TRUE	TRUE	TRUE	0.3225	0.266401	0.341709
HYI	Q1	Up with stiffness in BOTH lines	TRUE	TRUE	TRUE	0.325	0.354689	0.668202
HYLS1	Q1	Up with stiffness in BOTH lines	TRUE	TRUE	TRUE	0.3	0.31833	0.207927
IFIT2	Q1	Up with stiffness in BOTH lines	TRUE	TRUE	TRUE	0.4775	0.263044	0.70669
IFIT5	Q1	Up with stiffness in BOTH lines	FALSE	TRUE	FALSE	0.315	0.0220344	0.235744
ILF2	Q1	Up with stiffness in BOTH lines	TRUE	FALSE	FALSE	0.2525	0.0912196	0.0439457
ILF3	Q1	Up with stiffness in BOTH lines	TRUE	FALSE	FALSE	0.3725	0.118236	0.0315655
IMPDH2	Q1	Up with stiffness in BOTH lines	TRUE	TRUE	TRUE	0.2325	0.255961	0.267755
IQGAP3	Q1	Up with stiffness in BOTH lines	TRUE	TRUE	TRUE	0.26	0.446781	0.378331
IRAK1BP1	Q1	Up with stiffness in BOTH lines	TRUE	TRUE	TRUE	0.275	0.473507	0.581473
ISY1	Q1	Up with stiffness in BOTH lines	TRUE	FALSE	FALSE	0.215	0.184085	0.222439
IVNS1ABP	Q1	Up with stiffness in BOTH lines	TRUE	TRUE	TRUE	0.2375	0.150334	0.0935676
KBTBD6	Q1	Up with stiffness in BOTH lines	TRUE	FALSE	FALSE	0.3725	0.265534	0.0766228
KHSRP	Q1	Up with stiffness in BOTH lines	TRUE	TRUE	TRUE	0.3875	0.267815	0.25941
KIAA0101	Q1	Up with stiffness in BOTH lines	TRUE	TRUE	TRUE	0.2625	0.357661	0.27997
KIF15	Q1	Up with stiffness in BOTH lines	TRUE	TRUE	TRUE	0.3975	0.519059	0.309773
KIF18A	Q1	Up with stiffness in BOTH lines	TRUE	FALSE	FALSE	0.3725	0.209618	0.0693344
KIF20B	Q1	Up with stiffness in BOTH lines	TRUE	TRUE	TRUE	0.4475	0.450138	0.348615
KIF23	Q1	Up with stiffness in BOTH lines	TRUE	FALSE	FALSE	0.4475	0.324134	0.0354413
KIF2C	Q1	Up with stiffness in BOTH lines	TRUE	FALSE	FALSE	0.3775	0.353665	0.00670847
KIFC1	Q1	Up with stiffness in BOTH lines	TRUE	TRUE	TRUE	0.2075	0.491728	0.246681
KLHL15	Q1	Up with stiffness in BOTH lines	TRUE	TRUE	TRUE	0.4425	0.399701	0.503905
KNSTRN	Q1	Up with stiffness in BOTH lines	TRUE	TRUE	TRUE	0.485	0.380334	0.105881
LACTB	Q1	Up with stiffness in BOTH lines	FALSE	TRUE	FALSE	0.2425	0.070953	0.159684
LAPTM4B	Q1	Up with stiffness in BOTH lines	TRUE	TRUE	TRUE	0.265	0.44	0.669435
LATS2	Q1	Up with stiffness in BOTH lines	FALSE	TRUE	FALSE	0.1575	0.131531	0.806445
LBR	Q1	Up with stiffness in BOTH lines	TRUE	TRUE	TRUE	0.32	0.400237	0.260574
LCORL	Q1	Up with stiffness in BOTH lines	TRUE	TRUE	TRUE	0.2025	0.348188	0.441348
LIMCH1	Q1	Up with stiffness in BOTH lines	FALSE	TRUE	FALSE	0.455	0.246413	0.501406
LMNB1	Q1	Up with stiffness in BOTH lines	TRUE	TRUE	TRUE	0.4575	0.493832	0.405406
LMNB2	Q1	Up with stiffness in BOTH lines	TRUE	FALSE	FALSE	0.295	0.305844	0.0844677
LOC81691	Q1	Up with stiffness in BOTH lines	TRUE	TRUE	TRUE	0.3175	0.469033	0.533479
LRR1	Q1	Up with stiffness in BOTH lines	TRUE	FALSE	FALSE	0.3125	0.243747	-0.0276372
LSM5	Q1	Up with stiffness in BOTH lines	TRUE	TRUE	TRUE	0.21	0.130602	0.139518
LSM6	Q1	Up with stiffness in BOTH lines	TRUE	TRUE	TRUE	0.4075	0.272001	0.28095
LYPD6	Q1	Up with stiffness in BOTH lines	TRUE	TRUE	TRUE	0.5	0.603086	0.860448
LYPD6B	Q1	Up with stiffness in BOTH lines	TRUE	TRUE	TRUE	0.82	0.691501	1.10162
MAP3K1	Q1	Up with stiffness in BOTH lines	TRUE	TRUE	TRUE	0.31	0.5113	0.885656
MAP3K4	Q1	Up with stiffness in BOTH lines	TRUE	TRUE	TRUE	0.185	0.147651	0.182628
MAPK8	Q1	Up with stiffness in BOTH lines	FALSE	TRUE	FALSE	0.2275	0.152711	0.268177
MASTL	Q1	Up with stiffness in BOTH lines	TRUE	TRUE	TRUE	0.325	0.461099	0.350676
MATR3	Q1	Up with stiffness in BOTH lines	TRUE	TRUE	TRUE	0.325	0.200033	0.254221
MB21D2	Q1	Up with stiffness in BOTH lines	FALSE	TRUE	FALSE	0.45	0.0804962	0.25892
MCM10	Q1	Up with stiffness in BOTH lines	TRUE	FALSE	FALSE	0.53	0.415395	-0.15516
MCM7	Q1	Up with stiffness in BOTH lines	TRUE	FALSE	FALSE	0.22	0.352373	0.0351951
MCM8	Q1	Up with stiffness in BOTH lines	TRUE	FALSE	FALSE	0.465	0.191975	-0.0836293
MED19	Q1	Up with stiffness in BOTH lines	FALSE	TRUE	FALSE	0.185	0.0833395	0.139842
MED28	Q1	Up with stiffness in BOTH lines	TRUE	TRUE	TRUE	0.24	0.250138	0.399976
MED7	Q1	Up with stiffness in BOTH lines	TRUE	TRUE	TRUE	0.4225	0.202924	0.220884
MEIS2	Q1	Up with stiffness in BOTH lines	TRUE	TRUE	TRUE	0.25	0.346158	0.577425
MELK	Q1	Up with stiffness in BOTH lines	TRUE	FALSE	FALSE	0.26	0.376448	-0.0833659
MEST	Q1	Up with stiffness in BOTH lines	TRUE	TRUE	TRUE	0.3375	0.16541	0.260866
METTL10	Q1	Up with stiffness in BOTH lines	TRUE	TRUE	TRUE	0.3525	0.249938	0.172563
MFAP1	Q1	Up with stiffness in BOTH lines	TRUE	FALSE	FALSE	0.1625	0.118997	-0.00290222
MIS12	Q1	Up with stiffness in BOTH lines	TRUE	TRUE	TRUE	0.28	0.232384	0.361991
MIS18A	Q1	Up with stiffness in BOTH lines	TRUE	TRUE	TRUE	0.555	0.24771	0.216323
MIS18BP1	Q1	Up with stiffness in BOTH lines	TRUE	TRUE	TRUE	0.315	0.47219	0.467904
MITF	Q1	Up with stiffness in BOTH lines	FALSE	TRUE	FALSE	0.2375	0.193063	0.323503
MKI67	Q1	Up with stiffness in BOTH lines	TRUE	FALSE	FALSE	0.305	0.510588	0.162575
MKNK2	Q1	Up with stiffness in BOTH lines	TRUE	TRUE	TRUE	0.165	0.773374	1.28041
MLH1	Q1	Up with stiffness in BOTH lines	TRUE	FALSE	FALSE	0.15	0.241703	0.0861781
MMACHC	Q1	Up with stiffness in BOTH lines	TRUE	FALSE	FALSE	0.3175	0.181029	0.0689817
MMD	Q1	Up with stiffness in BOTH lines	TRUE	TRUE	TRUE	0.2525	0.511158	0.615933
MND1	Q1	Up with stiffness in BOTH lines	TRUE	TRUE	TRUE	0.48	0.492182	0.241312
MNS1	Q1	Up with stiffness in BOTH lines	TRUE	TRUE	TRUE	0.3625	0.648291	0.437859
MNX1	Q1	Up with stiffness in BOTH lines	TRUE	TRUE	TRUE	0.3825	0.462616	0.755306
MPHOSPH9	Q1	Up with stiffness in BOTH lines	TRUE	TRUE	TRUE	0.4025	0.37087	0.25997
MSH2	Q1	Up with stiffness in BOTH lines	TRUE	FALSE	FALSE	0.245	0.305168	0.0981066
MSH6	Q1	Up with stiffness in BOTH lines	TRUE	FALSE	FALSE	0.1825	0.19229	0.0774139
MTBP	Q1	Up with stiffness in BOTH lines	TRUE	FALSE	FALSE	0.4475	0.200441	0.114946
MTERF4	Q1	Up with stiffness in BOTH lines	TRUE	TRUE	TRUE	0.21	0.186122	0.301577
MTFR2	Q1	Up with stiffness in BOTH lines	TRUE	FALSE	FALSE	0.435	0.285924	-0.178437
MYO1B	Q1	Up with stiffness in BOTH lines	FALSE	TRUE	FALSE	0.3875	-0.184514	0.137876
NADK2	Q1	Up with stiffness in BOTH lines	TRUE	FALSE	FALSE	0.32	0.0491364	0.1374
NAF1	Q1	Up with stiffness in BOTH lines	TRUE	FALSE	FALSE	0.36	0.149486	0.00985768
NANOS1	Q1	Up with stiffness in BOTH lines	TRUE	TRUE	TRUE	0.675	0.217488	0.312939
NAP1L1	Q1	Up with stiffness in BOTH lines	TRUE	TRUE	TRUE	0.16	0.242021	0.327276
NASP	Q1	Up with stiffness in BOTH lines	TRUE	FALSE	FALSE	0.2125	0.128027	0.0597102
NCAPD3	Q1	Up with stiffness in BOTH lines	TRUE	FALSE	FALSE	0.275	0.227821	0.0658097
NCAPG	Q1	Up with stiffness in BOTH lines	TRUE	FALSE	FALSE	0.2825	0.433546	0.0484004
NCAPG2	Q1	Up with stiffness in BOTH lines	TRUE	FALSE	FALSE	0.1825	0.447086	0.119271
NCAPH	Q1	Up with stiffness in BOTH lines	TRUE	FALSE	FALSE	0.5175	0.365378	0.0494099
NDC1	Q1	Up with stiffness in BOTH lines	TRUE	TRUE	TRUE	0.46	0.345687	0.370698
NDC80	Q1	Up with stiffness in BOTH lines	TRUE	TRUE	TRUE	0.3825	0.714351	0.339661
NEDD1	Q1	Up with stiffness in BOTH lines	TRUE	TRUE	TRUE	0.365	0.335483	0.411351
NEK2	Q1	Up with stiffness in BOTH lines	TRUE	TRUE	TRUE	0.4	0.39651	0.131425
NFATC3	Q1	Up with stiffness in BOTH lines	FALSE	TRUE	FALSE	0.16	0.0877795	0.233841
NFYA	Q1	Up with stiffness in BOTH lines	FALSE	TRUE	FALSE	0.435	0.0962335	0.299511
NFYB	Q1	Up with stiffness in BOTH lines	TRUE	TRUE	TRUE	0.26	0.355655	0.481192
NME4	Q1	Up with stiffness in BOTH lines	TRUE	TRUE	TRUE	0.21	0.180571	0.434987
NPHP1	Q1	Up with stiffness in BOTH lines	FALSE	TRUE	FALSE	0.2025	-0.0454097	0.204729
NR2F2	Q1	Up with stiffness in BOTH lines	TRUE	TRUE	TRUE	0.2475	0.229355	0.439084
NRK	Q1	Up with stiffness in BOTH lines	TRUE	TRUE	TRUE	0.9625	0.757912	1.32587
NSDHL	Q1	Up with stiffness in BOTH lines	TRUE	TRUE	TRUE	0.2275	0.257317	0.281962
NUDT15	Q1	Up with stiffness in BOTH lines	TRUE	TRUE	TRUE	0.2825	0.314788	0.154638
NUF2	Q1	Up with stiffness in BOTH lines	TRUE	TRUE	TRUE	0.515	0.508289	0.318417
NUP107	Q1	Up with stiffness in BOTH lines	TRUE	FALSE	FALSE	0.2375	0.1444	0.0162524
NUP155	Q1	Up with stiffness in BOTH lines	TRUE	FALSE	FALSE	0.3525	0.182708	-0.180182
NUP54	Q1	Up with stiffness in BOTH lines	TRUE	TRUE	TRUE	0.3325	0.225922	0.17534
NUP62	Q1	Up with stiffness in BOTH lines	TRUE	TRUE	TRUE	0.2225	0.228327	0.205828
OIP5	Q1	Up with stiffness in BOTH lines	TRUE	FALSE	FALSE	0.4325	0.265068	-0.0369358
PANK1	Q1	Up with stiffness in BOTH lines	TRUE	TRUE	TRUE	0.3475	0.43932	0.600882
PAQR7	Q1	Up with stiffness in BOTH lines	TRUE	TRUE	TRUE	0.305	0.167637	0.136769
PARD6G	Q1	Up with stiffness in BOTH lines	TRUE	TRUE	TRUE	0.2425	0.300277	0.342435
PARPBP	Q1	Up with stiffness in BOTH lines	TRUE	FALSE	FALSE	0.305	0.247081	-0.0587892
PATZ1	Q1	Up with stiffness in BOTH lines	FALSE	TRUE	FALSE	0.225	0.101225	0.308923
PBK	Q1	Up with stiffness in BOTH lines	TRUE	TRUE	TRUE	0.3325	0.690986	0.40711
PDE7A	Q1	Up with stiffness in BOTH lines	TRUE	TRUE	TRUE	0.535	0.316225	0.584461
PDLIM2	Q1	Up with stiffness in BOTH lines	TRUE	TRUE	TRUE	0.35	0.363625	0.819639
PDS5A	Q1	Up with stiffness in BOTH lines	TRUE	TRUE	TRUE	0.15	0.212681	0.373718
PDS5B	Q1	Up with stiffness in BOTH lines	FALSE	TRUE	FALSE	0.2075	0.197326	0.302787
PDZD2	Q1	Up with stiffness in BOTH lines	TRUE	TRUE	TRUE	0.515	0.447997	0.461578
PGRMC2	Q1	Up with stiffness in BOTH lines	TRUE	TRUE	TRUE	0.3175	0.182443	0.312681
PHC1	Q1	Up with stiffness in BOTH lines	FALSE	TRUE	FALSE	0.2525	0.0981556	0.394469
PHF10	Q1	Up with stiffness in BOTH lines	TRUE	TRUE	TRUE	0.24	0.353884	0.36926
PHF19	Q1	Up with stiffness in BOTH lines	TRUE	FALSE	FALSE	0.27	0.223633	-0.144614
PHF5A	Q1	Up with stiffness in BOTH lines	TRUE	FALSE	FALSE	0.285	0.108741	-0.0779888
PHLDB2	Q1	Up with stiffness in BOTH lines	TRUE	TRUE	TRUE	0.385	1.16634	1.81401
PHTF2	Q1	Up with stiffness in BOTH lines	TRUE	FALSE	FALSE	0.385	0.150095	-0.0412165
PIF1	Q1	Up with stiffness in BOTH lines	TRUE	TRUE	TRUE	0.2775	0.396346	0.295465
PKMYT1	Q1	Up with stiffness in BOTH lines	TRUE	FALSE	FALSE	0.2325	0.194203	-0.0364456
PLK1	Q1	Up with stiffness in BOTH lines	TRUE	FALSE	FALSE	0.4375	0.285872	0.00521672
PLOD2	Q1	Up with stiffness in BOTH lines	TRUE	TRUE	TRUE	0.215	1.00657	1.37989
PMS1	Q1	Up with stiffness in BOTH lines	TRUE	TRUE	TRUE	0.255	0.167505	0.301967
PNPO	Q1	Up with stiffness in BOTH lines	FALSE	TRUE	FALSE	0.275	0.00628574	0.0986679
POC1A	Q1	Up with stiffness in BOTH lines	TRUE	FALSE	FALSE	0.3475	0.197314	-0.0843399
POLA1	Q1	Up with stiffness in BOTH lines	TRUE	TRUE	TRUE	0.2625	0.391051	0.36989
POLD3	Q1	Up with stiffness in BOTH lines	TRUE	FALSE	FALSE	0.2225	0.253813	0.0609556
POLE2	Q1	Up with stiffness in BOTH lines	TRUE	FALSE	FALSE	0.285	0.372255	-0.103217
POP7	Q1	Up with stiffness in BOTH lines	TRUE	FALSE	FALSE	0.24	0.116365	0.0324268
PPA1	Q1	Up with stiffness in BOTH lines	FALSE	TRUE	FALSE	0.18	0.0827536	0.0747373
PPIE	Q1	Up with stiffness in BOTH lines	TRUE	FALSE	FALSE	0.1625	0.109807	0.0255505
PPP4R2	Q1	Up with stiffness in BOTH lines	TRUE	FALSE	FALSE	0.18	0.0794826	0.110434
PPWD1	Q1	Up with stiffness in BOTH lines	TRUE	TRUE	TRUE	0.175	0.190849	0.265018
PRC1	Q1	Up with stiffness in BOTH lines	TRUE	TRUE	TRUE	0.2275	0.377503	0.123687
PRIM1	Q1	Up with stiffness in BOTH lines	TRUE	TRUE	TRUE	0.225	0.546729	0.251934
PRIM2	Q1	Up with stiffness in BOTH lines	TRUE	FALSE	FALSE	0.4925	0.240069	-0.0427446
PRKCH	Q1	Up with stiffness in BOTH lines	TRUE	TRUE	TRUE	0.37	0.273378	0.539364
PRKX	Q1	Up with stiffness in BOTH lines	TRUE	TRUE	TRUE	0.36	0.428544	0.541866
PRPF38A	Q1	Up with stiffness in BOTH lines	TRUE	FALSE	FALSE	0.2275	0.161351	0.185755
PRPF4	Q1	Up with stiffness in BOTH lines	TRUE	FALSE	FALSE	0.305	0.134143	-0.0706857
PRR11	Q1	Up with stiffness in BOTH lines	TRUE	TRUE	TRUE	0.2825	0.294239	0.171509
PSTPIP2	Q1	Up with stiffness in BOTH lines	TRUE	TRUE	TRUE	0.68	0.58584	1.02177
PTCH1	Q1	Up with stiffness in BOTH lines	FALSE	TRUE	FALSE	0.175	0.289562	0.71875
PTPN11	Q1	Up with stiffness in BOTH lines	FALSE	TRUE	FALSE	0.165	0.13131	0.212428
PTPN2	Q1	Up with stiffness in BOTH lines	TRUE	TRUE	TRUE	0.2425	0.154726	0.168258
PTPRF	Q1	Up with stiffness in BOTH lines	FALSE	TRUE	FALSE	0.33	0.214122	0.45468
PUS10	Q1	Up with stiffness in BOTH lines	FALSE	TRUE	FALSE	0.29	0.0782026	0.385895
PWWP2A	Q1	Up with stiffness in BOTH lines	TRUE	TRUE	TRUE	0.2575	0.384011	0.486303
PXMP2	Q1	Up with stiffness in BOTH lines	TRUE	TRUE	TRUE	0.2475	0.415626	0.36053
QKI	Q1	Up with stiffness in BOTH lines	TRUE	TRUE	TRUE	0.1625	0.448029	0.646936
QSER1	Q1	Up with stiffness in BOTH lines	TRUE	TRUE	TRUE	0.1925	0.205605	0.352667
R3HDM2	Q1	Up with stiffness in BOTH lines	FALSE	TRUE	FALSE	0.19	0.152724	0.416692
RAB15	Q1	Up with stiffness in BOTH lines	TRUE	TRUE	TRUE	0.3125	0.596398	1.02305
RAB28	Q1	Up with stiffness in BOTH lines	TRUE	TRUE	TRUE	0.17	0.109709	0.220176
RACGAP1	Q1	Up with stiffness in BOTH lines	TRUE	FALSE	FALSE	0.255	0.474629	0.262531
RAD51	Q1	Up with stiffness in BOTH lines	TRUE	FALSE	FALSE	0.3225	0.29168	-0.250027
RAD51AP1	Q1	Up with stiffness in BOTH lines	TRUE	FALSE	FALSE	0.4975	0.394419	0.13803
RAD54B	Q1	Up with stiffness in BOTH lines	TRUE	FALSE	FALSE	0.4025	0.235765	-0.0265629
RANGRF	Q1	Up with stiffness in BOTH lines	TRUE	FALSE	FALSE	0.2375	0.177338	0.0339007
RASSF1	Q1	Up with stiffness in BOTH lines	FALSE	TRUE	FALSE	0.245	0.257244	0.317116
RBBP8	Q1	Up with stiffness in BOTH lines	TRUE	FALSE	FALSE	0.21	0.168096	-0.142017
RBM14	Q1	Up with stiffness in BOTH lines	TRUE	FALSE	FALSE	0.3025	0.243653	0.0962312
RBM15	Q1	Up with stiffness in BOTH lines	TRUE	TRUE	TRUE	0.1675	0.108885	0.22839
RBM17	Q1	Up with stiffness in BOTH lines	TRUE	TRUE	TRUE	0.1725	0.168751	0.187999
RBM7	Q1	Up with stiffness in BOTH lines	TRUE	TRUE	TRUE	0.1775	0.21294	0.421672
RBM8A	Q1	Up with stiffness in BOTH lines	TRUE	TRUE	TRUE	0.2625	0.166482	0.106086
RCAN1	Q1	Up with stiffness in BOTH lines	FALSE	TRUE	FALSE	0.355	0.123956	0.306254
RELL1	Q1	Up with stiffness in BOTH lines	TRUE	FALSE	FALSE	0.215	0.29498	0.0104479
RFC3	Q1	Up with stiffness in BOTH lines	TRUE	FALSE	FALSE	0.4125	0.184127	-0.172854
RFC4	Q1	Up with stiffness in BOTH lines	TRUE	FALSE	FALSE	0.2825	0.225368	-0.0359179
RHNO1	Q1	Up with stiffness in BOTH lines	TRUE	TRUE	TRUE	0.285	0.45256	0.383747
RHPN2	Q1	Up with stiffness in BOTH lines	TRUE	TRUE	TRUE	0.32	0.204578	0.569279
RIF1	Q1	Up with stiffness in BOTH lines	TRUE	FALSE	FALSE	0.385	0.262875	0.135918
RMI1	Q1	Up with stiffness in BOTH lines	TRUE	FALSE	FALSE	0.295	0.228151	0.0277368
RMND5A	Q1	Up with stiffness in BOTH lines	FALSE	TRUE	FALSE	0.175	0.0901053	0.332167
RNF138	Q1	Up with stiffness in BOTH lines	TRUE	TRUE	TRUE	0.23	0.170981	0.233669
RNF2	Q1	Up with stiffness in BOTH lines	FALSE	TRUE	FALSE	0.28	0.242476	0.228985
RNF38	Q1	Up with stiffness in BOTH lines	TRUE	TRUE	TRUE	0.27	0.421064	0.585999
RPA1	Q1	Up with stiffness in BOTH lines	TRUE	FALSE	FALSE	0.1375	0.226528	0.0956084
RPA2	Q1	Up with stiffness in BOTH lines	TRUE	FALSE	FALSE	0.2025	0.257185	-0.0850101
RPGRIP1L	Q1	Up with stiffness in BOTH lines	TRUE	TRUE	TRUE	0.59	0.386541	0.47899
RPIA	Q1	Up with stiffness in BOTH lines	FALSE	TRUE	FALSE	0.4325	0.118075	0.0881381
RRM1	Q1	Up with stiffness in BOTH lines	TRUE	FALSE	FALSE	0.31	0.260223	0.0143722
RRM2	Q1	Up with stiffness in BOTH lines	TRUE	FALSE	FALSE	0.2825	0.0940402	-0.412141
RSRC2	Q1	Up with stiffness in BOTH lines	TRUE	TRUE	TRUE	0.1625	0.141561	0.197486
RTKN2	Q1	Up with stiffness in BOTH lines	TRUE	FALSE	FALSE	0.7125	0.382585	0.0106942
RWDD3	Q1	Up with stiffness in BOTH lines	TRUE	TRUE	TRUE	0.27	0.288276	0.444432
RYK	Q1	Up with stiffness in BOTH lines	TRUE	TRUE	TRUE	0.1625	0.19056	0.3889
SAAL1	Q1	Up with stiffness in BOTH lines	TRUE	FALSE	FALSE	0.2975	0.259129	0.0998673
SAFB	Q1	Up with stiffness in BOTH lines	TRUE	TRUE	TRUE	0.2875	0.214435	0.244979
SAP30	Q1	Up with stiffness in BOTH lines	TRUE	TRUE	TRUE	0.24	0.638578	0.801919
SART3	Q1	Up with stiffness in BOTH lines	TRUE	TRUE	TRUE	0.31	0.179354	0.143612
SDC1	Q1	Up with stiffness in BOTH lines	TRUE	FALSE	FALSE	0.3475	0.147499	0.0612406
SDCCAG8	Q1	Up with stiffness in BOTH lines	FALSE	TRUE	FALSE	0.255	0.170357	0.411705
SEPHS1	Q1	Up with stiffness in BOTH lines	TRUE	TRUE	TRUE	0.1975	0.463572	0.609766
SERTAD4	Q1	Up with stiffness in BOTH lines	TRUE	TRUE	TRUE	0.5175	0.196155	0.286074
SF3A3	Q1	Up with stiffness in BOTH lines	TRUE	FALSE	FALSE	0.2875	0.0841503	-0.0874139
SFMBT1	Q1	Up with stiffness in BOTH lines	TRUE	FALSE	FALSE	0.285	0.110237	0.0307395
SHCBP1	Q1	Up with stiffness in BOTH lines	TRUE	FALSE	FALSE	0.5475	0.277336	-0.244479
SIK2	Q1	Up with stiffness in BOTH lines	TRUE	TRUE	TRUE	0.1975	0.291387	0.394595
SIVA1	Q1	Up with stiffness in BOTH lines	TRUE	FALSE	FALSE	0.225	0.143012	-0.0769807
SKA1	Q1	Up with stiffness in BOTH lines	TRUE	FALSE	FALSE	0.4	0.3112	-0.162902
SKA3	Q1	Up with stiffness in BOTH lines	TRUE	FALSE	FALSE	0.63	0.250732	-0.0688772
SLBP	Q1	Up with stiffness in BOTH lines	TRUE	TRUE	TRUE	0.21	0.30081	0.231684
SLC37A4	Q1	Up with stiffness in BOTH lines	TRUE	TRUE	TRUE	0.265	0.304232	0.492754
SLC5A6	Q1	Up with stiffness in BOTH lines	FALSE	TRUE	FALSE	0.235	0.103024	0.20059
SLFN12	Q1	Up with stiffness in BOTH lines	FALSE	TRUE	FALSE	0.57	-0.0359296	0.376207
SMAD1	Q1	Up with stiffness in BOTH lines	TRUE	TRUE	TRUE	0.3325	0.276079	0.369064
SMC2	Q1	Up with stiffness in BOTH lines	TRUE	TRUE	TRUE	0.285	0.561484	0.538205
SMC3	Q1	Up with stiffness in BOTH lines	FALSE	TRUE	FALSE	0.24	0.288427	0.208784
SMNDC1	Q1	Up with stiffness in BOTH lines	FALSE	TRUE	FALSE	0.19	0.141924	0.174048
SNAI2	Q1	Up with stiffness in BOTH lines	FALSE	TRUE	FALSE	0.5075	0.176248	0.292003
SNAPC1	Q1	Up with stiffness in BOTH lines	TRUE	TRUE	TRUE	0.5175	0.260562	0.47005
SNIP1	Q1	Up with stiffness in BOTH lines	TRUE	TRUE	TRUE	0.1875	0.335407	0.403407
SNRNP40	Q1	Up with stiffness in BOTH lines	TRUE	FALSE	FALSE	0.2375	0.113093	0.0403367
SNRNP70	Q1	Up with stiffness in BOTH lines	TRUE	FALSE	FALSE	0.1975	0.105521	0.0309062
SNRPA1	Q1	Up with stiffness in BOTH lines	TRUE	FALSE	FALSE	0.3475	0.148647	0.0251853
SNRPB2	Q1	Up with stiffness in BOTH lines	TRUE	TRUE	TRUE	0.1825	0.16264	0.162772
SNRPD3	Q1	Up with stiffness in BOTH lines	TRUE	FALSE	FALSE	0.2425	0.157193	-0.0259973
SNRPF	Q1	Up with stiffness in BOTH lines	TRUE	FALSE	FALSE	0.24	0.128206	0.0232544
SNX16	Q1	Up with stiffness in BOTH lines	TRUE	TRUE	TRUE	0.2875	0.34544	0.762169
SNX5	Q1	Up with stiffness in BOTH lines	TRUE	TRUE	TRUE	0.275	0.23839	0.23761
SOCS2	Q1	Up with stiffness in BOTH lines	TRUE	TRUE	TRUE	0.61	0.548969	1.21416
SOWAHC	Q1	Up with stiffness in BOTH lines	TRUE	TRUE	TRUE	0.3675	0.241485	0.486655
SP4	Q1	Up with stiffness in BOTH lines	TRUE	TRUE	TRUE	0.22	0.470106	0.623381
SPA17	Q1	Up with stiffness in BOTH lines	TRUE	TRUE	TRUE	0.2275	0.370545	0.406391
SPAG5	Q1	Up with stiffness in BOTH lines	TRUE	FALSE	FALSE	0.335	0.259026	-0.135225
SPC24	Q1	Up with stiffness in BOTH lines	TRUE	TRUE	TRUE	0.4825	0.760748	0.492909
SPC25	Q1	Up with stiffness in BOTH lines	TRUE	FALSE	FALSE	0.53	0.587877	0.144265
SPDL1	Q1	Up with stiffness in BOTH lines	TRUE	TRUE	TRUE	0.445	0.477562	0.30821
SPIN4	Q1	Up with stiffness in BOTH lines	TRUE	FALSE	FALSE	0.3375	0.327483	0.168809
SRBD1	Q1	Up with stiffness in BOTH lines	TRUE	FALSE	FALSE	0.215	0.189411	0.231168
SRSF1	Q1	Up with stiffness in BOTH lines	TRUE	FALSE	FALSE	0.16	0.247865	0.0472308
SRSF3	Q1	Up with stiffness in BOTH lines	TRUE	FALSE	FALSE	0.105	0.129678	0.0607669
SRSF7	Q1	Up with stiffness in BOTH lines	TRUE	FALSE	FALSE	0.2225	0.119747	0.0116849
SS18L2	Q1	Up with stiffness in BOTH lines	TRUE	TRUE	TRUE	0.2475	0.102123	0.116431
STARD7	Q1	Up with stiffness in BOTH lines	TRUE	FALSE	FALSE	0.1725	0.0664848	-0.0327563
STIL	Q1	Up with stiffness in BOTH lines	TRUE	FALSE	FALSE	0.455	0.363629	0.176656
STMN1	Q1	Up with stiffness in BOTH lines	FALSE	TRUE	FALSE	0.25	0.184522	0.102405
STS	Q1	Up with stiffness in BOTH lines	TRUE	FALSE	FALSE	0.4375	0.428658	0.164017
SUV39H2	Q1	Up with stiffness in BOTH lines	TRUE	TRUE	TRUE	0.4425	0.318556	0.234362
SUZ12	Q1	Up with stiffness in BOTH lines	TRUE	TRUE	TRUE	0.25	0.334636	0.421773
SYNCRIP	Q1	Up with stiffness in BOTH lines	TRUE	FALSE	FALSE	0.15	0.099802	-0.104668
TACC3	Q1	Up with stiffness in BOTH lines	TRUE	FALSE	FALSE	0.2175	0.159393	-0.10605
TAF5	Q1	Up with stiffness in BOTH lines	TRUE	TRUE	TRUE	0.44	0.424349	0.357442
TBC1D31	Q1	Up with stiffness in BOTH lines	TRUE	FALSE	FALSE	0.4075	0.192827	-0.0937086
TBC1D4	Q1	Up with stiffness in BOTH lines	TRUE	FALSE	FALSE	0.335	0.230701	0.237387
TBCCD1	Q1	Up with stiffness in BOTH lines	FALSE	TRUE	FALSE	0.2425	0.0994574	0.304091
TBL1X	Q1	Up with stiffness in BOTH lines	TRUE	TRUE	TRUE	0.24	0.281522	0.394541
TCHP	Q1	Up with stiffness in BOTH lines	TRUE	FALSE	FALSE	0.1875	0.137575	-0.0358512
TDP1	Q1	Up with stiffness in BOTH lines	TRUE	TRUE	TRUE	0.455	0.369799	0.360626
TERF2	Q1	Up with stiffness in BOTH lines	TRUE	TRUE	TRUE	0.2725	0.176549	0.180566
TET3	Q1	Up with stiffness in BOTH lines	TRUE	TRUE	TRUE	0.37	0.199155	0.359576
TEX10	Q1	Up with stiffness in BOTH lines	TRUE	FALSE	FALSE	0.2625	0.15637	0.00331442
TEX30	Q1	Up with stiffness in BOTH lines	TRUE	FALSE	FALSE	0.3075	0.209868	0.0548403
TEX9	Q1	Up with stiffness in BOTH lines	TRUE	TRUE	TRUE	0.3175	0.224046	0.194441
TFAP2A	Q1	Up with stiffness in BOTH lines	FALSE	TRUE	FALSE	0.2575	0.0302195	0.277095
TFDP1	Q1	Up with stiffness in BOTH lines	TRUE	FALSE	FALSE	0.1675	0.259348	0.181571
TGIF2	Q1	Up with stiffness in BOTH lines	TRUE	TRUE	TRUE	0.2625	0.550253	0.961395
THADA	Q1	Up with stiffness in BOTH lines	FALSE	TRUE	FALSE	0.4275	0.0166271	0.552806
THG1L	Q1	Up with stiffness in BOTH lines	FALSE	TRUE	FALSE	0.3325	0.193612	0.192489
THOC5	Q1	Up with stiffness in BOTH lines	TRUE	FALSE	FALSE	0.3	0.166554	0.0540083
TIAL1	Q1	Up with stiffness in BOTH lines	TRUE	TRUE	TRUE	0.135	0.122009	0.123202
TIFA	Q1	Up with stiffness in BOTH lines	TRUE	TRUE	TRUE	0.2175	0.562188	0.540706
TIGD2	Q1	Up with stiffness in BOTH lines	FALSE	TRUE	FALSE	0.32	0.0936378	0.375654
TIMELESS	Q1	Up with stiffness in BOTH lines	TRUE	FALSE	FALSE	0.1975	0.316176	0.00384323
TIPIN	Q1	Up with stiffness in BOTH lines	TRUE	FALSE	FALSE	0.49	0.233444	-0.240675
TK1	Q1	Up with stiffness in BOTH lines	TRUE	TRUE	TRUE	0.3475	0.468998	0.239879
TMBIM6	Q1	Up with stiffness in BOTH lines	FALSE	TRUE	FALSE	0.1475	0.05625	0.125291
TMEM170A	Q1	Up with stiffness in BOTH lines	TRUE	TRUE	TRUE	0.2075	0.214754	0.463307
TMEM231	Q1	Up with stiffness in BOTH lines	TRUE	TRUE	TRUE	0.2975	0.163961	0.307039
TMEM237	Q1	Up with stiffness in BOTH lines	TRUE	TRUE	TRUE	0.3575	0.379821	0.415248
TMEM45A	Q1	Up with stiffness in BOTH lines	TRUE	TRUE	TRUE	0.3375	2.2741	3.04939
TMEM64	Q1	Up with stiffness in BOTH lines	TRUE	TRUE	TRUE	0.2425	0.794559	0.85353
TMEM97	Q1	Up with stiffness in BOTH lines	TRUE	TRUE	TRUE	0.4975	0.295655	0.180801
TMPO	Q1	Up with stiffness in BOTH lines	TRUE	TRUE	TRUE	0.315	0.507944	0.349643
TOB2	Q1	Up with stiffness in BOTH lines	TRUE	TRUE	TRUE	0.2	0.35686	0.594552
TOE1	Q1	Up with stiffness in BOTH lines	TRUE	FALSE	FALSE	0.31	0.34739	0.195871
TOMM20	Q1	Up with stiffness in BOTH lines	TRUE	TRUE	TRUE	0.125	0.11523	0.307167
TOP1MT	Q1	Up with stiffness in BOTH lines	TRUE	FALSE	FALSE	0.1825	0.129663	0.069477
TOP2A	Q1	Up with stiffness in BOTH lines	TRUE	TRUE	TRUE	0.2075	0.613492	0.373434
TOPBP1	Q1	Up with stiffness in BOTH lines	TRUE	FALSE	FALSE	0.2575	0.277026	0.146727
TP73-AS1	Q1	Up with stiffness in BOTH lines	FALSE	TRUE	FALSE	0.235	0.0582671	0.337143
TPM4	Q1	Up with stiffness in BOTH lines	TRUE	TRUE	TRUE	0.4225	0.402003	0.53318
TRA2A	Q1	Up with stiffness in BOTH lines	TRUE	TRUE	TRUE	0.3775	0.252991	0.320029
TRA2B	Q1	Up with stiffness in BOTH lines	TRUE	TRUE	TRUE	0.13	0.158737	0.0715854
TRAF3IP1	Q1	Up with stiffness in BOTH lines	TRUE	TRUE	TRUE	0.2725	0.179432	0.323723
TRIM24	Q1	Up with stiffness in BOTH lines	FALSE	TRUE	FALSE	0.335	0.206594	0.329444
TRIM59	Q1	Up with stiffness in BOTH lines	FALSE	TRUE	FALSE	0.4125	0.304728	0.425577
TRUB1	Q1	Up with stiffness in BOTH lines	TRUE	TRUE	TRUE	0.37	0.215768	0.30356
TSC22D2	Q1	Up with stiffness in BOTH lines	TRUE	TRUE	TRUE	0.6325	0.25394	0.473485
TSN	Q1	Up with stiffness in BOTH lines	FALSE	TRUE	FALSE	0.17	0.0922869	0.114591
TTC33	Q1	Up with stiffness in BOTH lines	TRUE	TRUE	TRUE	0.2575	0.361365	0.700493
TTF1	Q1	Up with stiffness in BOTH lines	TRUE	TRUE	TRUE	0.2475	0.245232	0.273332
TTK	Q1	Up with stiffness in BOTH lines	TRUE	TRUE	TRUE	0.46	0.439114	0.172797
TUBGCP3	Q1	Up with stiffness in BOTH lines	TRUE	FALSE	FALSE	0.225	0.173722	0.00775825
TYMS	Q1	Up with stiffness in BOTH lines	TRUE	TRUE	TRUE	0.3	0.515059	0.191511
UBA6	Q1	Up with stiffness in BOTH lines	TRUE	TRUE	TRUE	0.2125	0.196776	0.337965
UBE2C	Q1	Up with stiffness in BOTH lines	TRUE	TRUE	TRUE	0.24	0.362179	0.176414
UHRF1	Q1	Up with stiffness in BOTH lines	TRUE	FALSE	FALSE	0.37	0.402918	-0.054234
UNG	Q1	Up with stiffness in BOTH lines	TRUE	TRUE	TRUE	0.3775	0.305512	0.128791
USP1	Q1	Up with stiffness in BOTH lines	TRUE	TRUE	TRUE	0.1375	0.425407	0.382888
USP46	Q1	Up with stiffness in BOTH lines	FALSE	TRUE	FALSE	0.29	0.0870243	0.266841
VRK1	Q1	Up with stiffness in BOTH lines	TRUE	FALSE	FALSE	0.3175	0.172109	-0.100551
WDHD1	Q1	Up with stiffness in BOTH lines	TRUE	FALSE	FALSE	0.47	0.381391	-0.0343749
WDR36	Q1	Up with stiffness in BOTH lines	TRUE	FALSE	FALSE	0.2075	0.143137	0.129849
WDR66	Q1	Up with stiffness in BOTH lines	TRUE	TRUE	TRUE	0.295	0.309374	0.536425
WDR70	Q1	Up with stiffness in BOTH lines	FALSE	TRUE	FALSE	0.165	0.147216	0.171568
WDR76	Q1	Up with stiffness in BOTH lines	TRUE	FALSE	FALSE	0.34	0.480485	0.031919
WHSC1	Q1	Up with stiffness in BOTH lines	TRUE	TRUE	TRUE	0.255	0.371593	0.334977
WT1	Q1	Up with stiffness in BOTH lines	TRUE	TRUE	TRUE	0.78	0.267128	0.575444
WTAP	Q1	Up with stiffness in BOTH lines	TRUE	TRUE	TRUE	0.2825	0.274376	0.291055
XRCC5	Q1	Up with stiffness in BOTH lines	TRUE	FALSE	FALSE	0.1425	0.120712	0.0301007
YLPM1	Q1	Up with stiffness in BOTH lines	TRUE	TRUE	TRUE	0.2075	0.359668	0.516842
ZAK	Q1	Up with stiffness in BOTH lines	TRUE	FALSE	FALSE	0.2225	0.23539	-0.126302
ZBED1	Q1	Up with stiffness in BOTH lines	TRUE	TRUE	TRUE	0.29	0.338055	0.61451
ZDHHC6	Q1	Up with stiffness in BOTH lines	TRUE	FALSE	FALSE	0.1825	0.190069	0.144923
ZFAND1	Q1	Up with stiffness in BOTH lines	FALSE	TRUE	FALSE	0.2	0.066284	0.242375
ZFP1	Q1	Up with stiffness in BOTH lines	TRUE	TRUE	TRUE	0.37	0.470973	0.847203
ZNF100	Q1	Up with stiffness in BOTH lines	TRUE	TRUE	TRUE	0.485	0.119694	0.290261
ZNF107	Q1	Up with stiffness in BOTH lines	TRUE	TRUE	TRUE	0.5975	0.24236	0.60932
ZNF112	Q1	Up with stiffness in BOTH lines	TRUE	TRUE	TRUE	0.2125	0.372295	0.558175
ZNF114	Q1	Up with stiffness in BOTH lines	TRUE	TRUE	TRUE	0.3425	0.364206	0.2343
ZNF138	Q1	Up with stiffness in BOTH lines	FALSE	TRUE	FALSE	0.45	0.179012	0.455503
ZNF146	Q1	Up with stiffness in BOTH lines	TRUE	TRUE	TRUE	0.1775	0.201639	0.394436
ZNF180	Q1	Up with stiffness in BOTH lines	TRUE	TRUE	TRUE	0.25	0.475136	0.583931
ZNF182	Q1	Up with stiffness in BOTH lines	FALSE	TRUE	FALSE	0.2925	0.305712	0.660673
ZNF22	Q1	Up with stiffness in BOTH lines	TRUE	TRUE	TRUE	0.1925	0.331275	0.627535
ZNF232	Q1	Up with stiffness in BOTH lines	TRUE	TRUE	TRUE	0.2275	0.29931	0.3739
ZNF254	Q1	Up with stiffness in BOTH lines	FALSE	TRUE	FALSE	0.5475	0.248199	0.778929
ZNF26	Q1	Up with stiffness in BOTH lines	TRUE	TRUE	TRUE	0.215	0.209679	0.500156
ZNF267	Q1	Up with stiffness in BOTH lines	FALSE	TRUE	FALSE	0.38	0.0614087	0.181836
ZNF367	Q1	Up with stiffness in BOTH lines	TRUE	FALSE	FALSE	0.3775	0.632413	0.305211
ZNF480	Q1	Up with stiffness in BOTH lines	TRUE	TRUE	TRUE	0.4175	0.239633	0.348623
ZNF485	Q1	Up with stiffness in BOTH lines	FALSE	TRUE	FALSE	0.3075	0.20763	0.359865
ZNF496	Q1	Up with stiffness in BOTH lines	FALSE	TRUE	FALSE	0.33	0.229286	0.385357
ZNF544	Q1	Up with stiffness in BOTH lines	FALSE	TRUE	FALSE	0.27	0.0794728	0.211808
ZNF551	Q1	Up with stiffness in BOTH lines	TRUE	TRUE	TRUE	0.405	0.429589	0.590548
ZNF567	Q1	Up with stiffness in BOTH lines	FALSE	TRUE	FALSE	0.28	0.250277	0.580934
ZNF614	Q1	Up with stiffness in BOTH lines	TRUE	TRUE	TRUE	0.57	0.289206	0.52663
ZNF680	Q1	Up with stiffness in BOTH lines	TRUE	TRUE	TRUE	0.2975	0.284988	0.522625
ZNF681	Q1	Up with stiffness in BOTH lines	FALSE	TRUE	FALSE	0.32	0.0300282	0.369841
ZNF689	Q1	Up with stiffness in BOTH lines	TRUE	TRUE	TRUE	0.225	0.366127	0.456431
ZNF718	Q1	Up with stiffness in BOTH lines	FALSE	TRUE	FALSE	0.38	0.0910187	0.338494
ZNF720	Q1	Up with stiffness in BOTH lines	TRUE	TRUE	TRUE	0.185	0.270554	0.534256
ZNF823	Q1	Up with stiffness in BOTH lines	TRUE	TRUE	TRUE	0.22	0.395195	0.810582
ZNF92	Q1	Up with stiffness in BOTH lines	FALSE	TRUE	FALSE	0.485	0.259558	0.575403
ZRANB3	Q1	Up with stiffness in BOTH lines	TRUE	TRUE	TRUE	0.2975	0.277939	0.413855
ZSCAN12	Q1	Up with stiffness in BOTH lines	TRUE	TRUE	TRUE	0.3175	0.241924	0.197177
ZWINT	Q1	Up with stiffness in BOTH lines	TRUE	FALSE	FALSE	0.21	0.217089	0.0207603
ABCG1	Q2	Down in 231-stiff, up in 453-stiff	TRUE	TRUE	TRUE	-0.455	0.233977	0.347827
ABHD15	Q2	Down in 231-stiff, up in 453-stiff	FALSE	TRUE	FALSE	-0.2275	0.0442206	0.190932
ABLIM3	Q2	Down in 231-stiff, up in 453-stiff	TRUE	TRUE	TRUE	-0.315	0.336442	0.566997
ACSL3	Q2	Down in 231-stiff, up in 453-stiff	TRUE	TRUE	TRUE	-0.1925	0.0994095	0.255209
ACSS2	Q2	Down in 231-stiff, up in 453-stiff	TRUE	TRUE	TRUE	-0.245	0.644986	0.793576
ADIRF	Q2	Down in 231-stiff, up in 453-stiff	FALSE	TRUE	FALSE	-0.975	0.00753489	0.554628
AFF1	Q2	Down in 231-stiff, up in 453-stiff	TRUE	TRUE	TRUE	-0.18	0.142246	0.356125
AGO4	Q2	Down in 231-stiff, up in 453-stiff	TRUE	TRUE	TRUE	-0.365	0.575917	0.824761
ALDH2	Q2	Down in 231-stiff, up in 453-stiff	FALSE	TRUE	FALSE	-0.4525	0.149889	0.318122
AMIGO2	Q2	Down in 231-stiff, up in 453-stiff	TRUE	TRUE	TRUE	-0.2425	0.334317	0.317108
AMT	Q2	Down in 231-stiff, up in 453-stiff	FALSE	TRUE	FALSE	-0.2325	0.114725	0.514503
ANAPC16	Q2	Down in 231-stiff, up in 453-stiff	TRUE	TRUE	TRUE	-0.1525	0.152072	0.323837
ANKMY2	Q2	Down in 231-stiff, up in 453-stiff	TRUE	TRUE	TRUE	-0.265	0.330187	0.408764
ANKRD37	Q2	Down in 231-stiff, up in 453-stiff	TRUE	TRUE	TRUE	-0.4725	1.17009	1.61359
ANXA11	Q2	Down in 231-stiff, up in 453-stiff	TRUE	FALSE	FALSE	-0.425	0.190987	0.187115
APP	Q2	Down in 231-stiff, up in 453-stiff	FALSE	TRUE	FALSE	-0.425	0.00991032	0.0997477
AQP3	Q2	Down in 231-stiff, up in 453-stiff	TRUE	TRUE	TRUE	-0.1725	0.264024	0.124949
ARHGAP21	Q2	Down in 231-stiff, up in 453-stiff	TRUE	TRUE	TRUE	-0.3725	0.34314	0.555784
ARHGAP27	Q2	Down in 231-stiff, up in 453-stiff	FALSE	TRUE	FALSE	-0.2425	0.184363	0.358878
ARHGEF3	Q2	Down in 231-stiff, up in 453-stiff	TRUE	TRUE	TRUE	-0.355	0.516435	0.561349
ARL2BP	Q2	Down in 231-stiff, up in 453-stiff	TRUE	TRUE	TRUE	-0.37	0.100016	0.0669394
ARMCX3	Q2	Down in 231-stiff, up in 453-stiff	TRUE	FALSE	FALSE	-0.15	0.0840518	0.135723
ARPC5	Q2	Down in 231-stiff, up in 453-stiff	TRUE	TRUE	TRUE	-0.1725	0.171894	0.248288
ASAP3	Q2	Down in 231-stiff, up in 453-stiff	TRUE	TRUE	TRUE	-0.24	0.253343	0.578474
ATG16L2	Q2	Down in 231-stiff, up in 453-stiff	FALSE	TRUE	FALSE	-0.5075	0.0688222	0.551098
ATL1	Q2	Down in 231-stiff, up in 453-stiff	TRUE	TRUE	TRUE	-0.26	0.440692	0.85272
ATP1A1	Q2	Down in 231-stiff, up in 453-stiff	TRUE	TRUE	TRUE	-0.385	0.144518	0.219479
ATP1B1	Q2	Down in 231-stiff, up in 453-stiff	TRUE	TRUE	TRUE	-0.12	0.329386	0.726346
ATP2B4	Q2	Down in 231-stiff, up in 453-stiff	TRUE	TRUE	TRUE	-0.42	0.901886	1.46912
ATXN1	Q2	Down in 231-stiff, up in 453-stiff	TRUE	TRUE	TRUE	-0.5875	0.164225	0.491767
B3GNT5	Q2	Down in 231-stiff, up in 453-stiff	TRUE	TRUE	TRUE	-0.325	0.836367	1.74633
BAZ2B	Q2	Down in 231-stiff, up in 453-stiff	TRUE	TRUE	TRUE	-0.225	0.46882	0.911556
BBS1	Q2	Down in 231-stiff, up in 453-stiff	FALSE	TRUE	FALSE	-0.42	0.046759	0.167976
BBS2	Q2	Down in 231-stiff, up in 453-stiff	FALSE	TRUE	FALSE	-0.28	0.18486	0.417703
BBX	Q2	Down in 231-stiff, up in 453-stiff	TRUE	TRUE	TRUE	-0.23	0.415655	0.843414
BCAR3	Q2	Down in 231-stiff, up in 453-stiff	TRUE	TRUE	TRUE	-0.43	0.358534	0.680856
BCKDHA	Q2	Down in 231-stiff, up in 453-stiff	TRUE	TRUE	TRUE	-0.2375	0.35163	0.63534
BCL6	Q2	Down in 231-stiff, up in 453-stiff	FALSE	TRUE	FALSE	-0.2375	0.0218916	0.412375
BDH2	Q2	Down in 231-stiff, up in 453-stiff	FALSE	TRUE	FALSE	-0.345	0.383408	0.895874
BHLHE40	Q2	Down in 231-stiff, up in 453-stiff	TRUE	TRUE	TRUE	-0.6375	0.478651	1.10739
BHLHE41	Q2	Down in 231-stiff, up in 453-stiff	FALSE	TRUE	FALSE	-0.4375	0.30653	0.658189
BMPR2	Q2	Down in 231-stiff, up in 453-stiff	TRUE	TRUE	TRUE	-0.265	0.319343	0.64276
BNIP3	Q2	Down in 231-stiff, up in 453-stiff	TRUE	TRUE	TRUE	-0.2975	0.594693	0.875276
BNIP3L	Q2	Down in 231-stiff, up in 453-stiff	TRUE	TRUE	TRUE	-0.2325	0.816006	1.26714
BPTF	Q2	Down in 231-stiff, up in 453-stiff	TRUE	TRUE	TRUE	-0.1825	0.214742	0.544738
BTD	Q2	Down in 231-stiff, up in 453-stiff	FALSE	TRUE	FALSE	-0.2375	0.143449	0.191353
BTN3A3	Q2	Down in 231-stiff, up in 453-stiff	TRUE	TRUE	TRUE	-0.2475	0.413803	0.679532
C11orf54	Q2	Down in 231-stiff, up in 453-stiff	TRUE	TRUE	TRUE	-0.255	0.247825	0.572391
C11orf80	Q2	Down in 231-stiff, up in 453-stiff	FALSE	TRUE	FALSE	-0.2275	0.152589	0.35501
C19orf33	Q2	Down in 231-stiff, up in 453-stiff	FALSE	TRUE	FALSE	-0.405	0.0517823	0.594591
C19orf66	Q2	Down in 231-stiff, up in 453-stiff	FALSE	TRUE	FALSE	-0.2925	0.123274	0.556146
C1orf43	Q2	Down in 231-stiff, up in 453-stiff	FALSE	TRUE	FALSE	-0.1675	0.0270136	0.055284
C20orf194	Q2	Down in 231-stiff, up in 453-stiff	FALSE	TRUE	FALSE	-0.1775	0.123878	0.451784
C4orf3	Q2	Down in 231-stiff, up in 453-stiff	TRUE	TRUE	TRUE	-0.2675	0.806434	1.17348
C4orf47	Q2	Down in 231-stiff, up in 453-stiff	TRUE	TRUE	TRUE	-0.3175	0.353266	0.673115
C6orf226	Q2	Down in 231-stiff, up in 453-stiff	TRUE	TRUE	TRUE	-0.4625	0.196913	0.376629
C9orf3	Q2	Down in 231-stiff, up in 453-stiff	FALSE	TRUE	FALSE	-0.4225	0.167928	0.450105
CAB39	Q2	Down in 231-stiff, up in 453-stiff	FALSE	TRUE	FALSE	-0.17	-0.071379	0.0734632
CABLES1	Q2	Down in 231-stiff, up in 453-stiff	TRUE	TRUE	TRUE	-0.335	0.207066	0.168758
CALCOCO1	Q2	Down in 231-stiff, up in 453-stiff	FALSE	TRUE	FALSE	-0.24	0.0851679	0.27844
CAMK1D	Q2	Down in 231-stiff, up in 453-stiff	TRUE	TRUE	TRUE	-0.4775	0.710936	1.20319
CAMKK2	Q2	Down in 231-stiff, up in 453-stiff	TRUE	TRUE	TRUE	-0.315	0.0783408	0.0474885
CAPG	Q2	Down in 231-stiff, up in 453-stiff	TRUE	TRUE	TRUE	-0.5425	0.669134	0.829016
CAPNS1	Q2	Down in 231-stiff, up in 453-stiff	TRUE	TRUE	TRUE	-0.385	0.141203	0.147155
CAT	Q2	Down in 231-stiff, up in 453-stiff	TRUE	TRUE	TRUE	-0.3125	0.198956	0.437747
CCDC146	Q2	Down in 231-stiff, up in 453-stiff	FALSE	TRUE	FALSE	-0.36	-0.165699	0.407731
CCDC153	Q2	Down in 231-stiff, up in 453-stiff	TRUE	TRUE	TRUE	-0.3	0.421974	0.489641
CCDC53	Q2	Down in 231-stiff, up in 453-stiff	FALSE	TRUE	FALSE	-0.3025	0.0705302	0.183558
CCDC92	Q2	Down in 231-stiff, up in 453-stiff	FALSE	TRUE	FALSE	-0.3175	0.0795218	0.230424
CCNG2	Q2	Down in 231-stiff, up in 453-stiff	TRUE	TRUE	TRUE	-0.2325	0.635253	0.990473
CCNI	Q2	Down in 231-stiff, up in 453-stiff	TRUE	TRUE	TRUE	-0.26	0.117182	0.320175
CCSER2	Q2	Down in 231-stiff, up in 453-stiff	FALSE	TRUE	FALSE	-0.215	0.0423588	0.281351
CD9	Q2	Down in 231-stiff, up in 453-stiff	FALSE	TRUE	FALSE	-0.4575	0.0336328	0.162953
CDC42EP4	Q2	Down in 231-stiff, up in 453-stiff	TRUE	TRUE	TRUE	-0.16	0.256789	0.436029
CDKN1A	Q2	Down in 231-stiff, up in 453-stiff	FALSE	TRUE	FALSE	-0.555	-0.0807926	0.18607
CELSR1	Q2	Down in 231-stiff, up in 453-stiff	TRUE	TRUE	TRUE	-0.325	0.190643	0.340315
CFLAR	Q2	Down in 231-stiff, up in 453-stiff	TRUE	TRUE	TRUE	-0.2025	0.256639	0.491245
CHD2	Q2	Down in 231-stiff, up in 453-stiff	FALSE	TRUE	FALSE	-0.3525	0.105762	0.369899
CHD6	Q2	Down in 231-stiff, up in 453-stiff	TRUE	TRUE	TRUE	-0.23	0.229138	0.597165
CHD9	Q2	Down in 231-stiff, up in 453-stiff	FALSE	TRUE	FALSE	-0.21	0.118493	0.416089
CLIC2	Q2	Down in 231-stiff, up in 453-stiff	TRUE	TRUE	TRUE	-0.4025	0.668047	1.17649
CLIC3	Q2	Down in 231-stiff, up in 453-stiff	TRUE	TRUE	TRUE	-0.795	0.514999	0.721505
CLSTN1	Q2	Down in 231-stiff, up in 453-stiff	FALSE	TRUE	FALSE	-0.2225	0.127462	0.307641
COMMD6	Q2	Down in 231-stiff, up in 453-stiff	FALSE	TRUE	FALSE	-0.14	0.0449087	0.238746
COMMD7	Q2	Down in 231-stiff, up in 453-stiff	TRUE	TRUE	TRUE	-0.2075	0.124987	0.164279
CPD	Q2	Down in 231-stiff, up in 453-stiff	FALSE	TRUE	FALSE	-0.165	0.0556147	0.287411
CPEB2	Q2	Down in 231-stiff, up in 453-stiff	TRUE	TRUE	TRUE	-0.47	0.325369	0.677051
CPNE2	Q2	Down in 231-stiff, up in 453-stiff	TRUE	TRUE	TRUE	-0.43	0.250471	0.24905
CREBRF	Q2	Down in 231-stiff, up in 453-stiff	FALSE	TRUE	FALSE	-0.755	-0.107884	0.594724
CRIP2	Q2	Down in 231-stiff, up in 453-stiff	TRUE	TRUE	TRUE	-0.61	0.248732	0.360665
CRISPLD2	Q2	Down in 231-stiff, up in 453-stiff	TRUE	TRUE	TRUE	-0.325	0.283693	0.512379
CTDSP1	Q2	Down in 231-stiff, up in 453-stiff	TRUE	TRUE	TRUE	-0.235	0.352197	0.556278
CTSB	Q2	Down in 231-stiff, up in 453-stiff	TRUE	TRUE	TRUE	-0.4325	0.36971	0.443324
CYB5D2	Q2	Down in 231-stiff, up in 453-stiff	TRUE	TRUE	TRUE	-0.225	0.407658	0.619342
CYTH1	Q2	Down in 231-stiff, up in 453-stiff	FALSE	TRUE	FALSE	-0.2575	0.186005	0.272122
DALRD3	Q2	Down in 231-stiff, up in 453-stiff	FALSE	TRUE	FALSE	-0.2225	0.0789933	0.287901
DAZAP2	Q2	Down in 231-stiff, up in 453-stiff	TRUE	TRUE	TRUE	-0.1775	0.147313	0.292866
DDAH2	Q2	Down in 231-stiff, up in 453-stiff	FALSE	TRUE	FALSE	-0.27	0.0502531	0.118906
DDHD2	Q2	Down in 231-stiff, up in 453-stiff	TRUE	FALSE	FALSE	-0.24	0.205256	0.165085
DDX58	Q2	Down in 231-stiff, up in 453-stiff	FALSE	TRUE	FALSE	-0.335	0.175742	0.552707
DDX60	Q2	Down in 231-stiff, up in 453-stiff	TRUE	TRUE	TRUE	-0.3425	0.532169	1.40057
DENND4C	Q2	Down in 231-stiff, up in 453-stiff	FALSE	TRUE	FALSE	-0.2775	0.107929	0.312651
DGKD	Q2	Down in 231-stiff, up in 453-stiff	TRUE	TRUE	TRUE	-0.3925	0.0837087	0.0911826
DHX32	Q2	Down in 231-stiff, up in 453-stiff	TRUE	TRUE	TRUE	-0.2425	0.106434	0.234507
DIP2C	Q2	Down in 231-stiff, up in 453-stiff	TRUE	TRUE	TRUE	-0.22	0.186718	0.456065
DNASE1L1	Q2	Down in 231-stiff, up in 453-stiff	TRUE	TRUE	TRUE	-0.31	0.111552	0.24921
DOCK1	Q2	Down in 231-stiff, up in 453-stiff	TRUE	TRUE	TRUE	-0.28	0.428777	0.790133
DPYSL2	Q2	Down in 231-stiff, up in 453-stiff	TRUE	TRUE	TRUE	-0.3725	1.0251	1.25226
DUSP3	Q2	Down in 231-stiff, up in 453-stiff	FALSE	TRUE	FALSE	-0.315	0.0830287	0.173065
DYNC1I2	Q2	Down in 231-stiff, up in 453-stiff	TRUE	FALSE	FALSE	-0.185	0.123196	0.146898
ECE1	Q2	Down in 231-stiff, up in 453-stiff	TRUE	TRUE	TRUE	-0.28	0.211478	0.36709
ECHDC2	Q2	Down in 231-stiff, up in 453-stiff	TRUE	TRUE	TRUE	-0.2225	0.202298	0.574773
EFCAB14	Q2	Down in 231-stiff, up in 453-stiff	FALSE	TRUE	FALSE	-0.2025	0.069955	0.211146
EFNB2	Q2	Down in 231-stiff, up in 453-stiff	FALSE	TRUE	FALSE	-0.305	0.0967037	0.383701
EMP3	Q2	Down in 231-stiff, up in 453-stiff	TRUE	TRUE	TRUE	-0.405	0.213992	0.37808
ENO2	Q2	Down in 231-stiff, up in 453-stiff	TRUE	TRUE	TRUE	-0.22	0.484728	0.65074
EPC1	Q2	Down in 231-stiff, up in 453-stiff	TRUE	TRUE	TRUE	-0.3125	0.230068	0.532422
EPHA4	Q2	Down in 231-stiff, up in 453-stiff	FALSE	TRUE	FALSE	-0.79	0.159426	0.48062
ERBB3	Q2	Down in 231-stiff, up in 453-stiff	TRUE	TRUE	TRUE	-0.3225	0.438957	0.688384
ERMAP	Q2	Down in 231-stiff, up in 453-stiff	TRUE	TRUE	TRUE	-0.3375	0.323839	0.510629
ESYT2	Q2	Down in 231-stiff, up in 453-stiff	TRUE	TRUE	TRUE	-0.375	0.245823	0.262196
F11R	Q2	Down in 231-stiff, up in 453-stiff	FALSE	TRUE	FALSE	-0.2325	-0.0606357	0.124717
FAM127A	Q2	Down in 231-stiff, up in 453-stiff	TRUE	TRUE	TRUE	-0.3775	0.0739173	0.209232
FAM13A	Q2	Down in 231-stiff, up in 453-stiff	TRUE	TRUE	TRUE	-0.175	0.428754	0.576351
FAM46C	Q2	Down in 231-stiff, up in 453-stiff	FALSE	TRUE	FALSE	-0.33	-0.0225201	0.264728
FBXL20	Q2	Down in 231-stiff, up in 453-stiff	FALSE	TRUE	FALSE	-0.2375	-0.0988722	0.252689
FBXO15	Q2	Down in 231-stiff, up in 453-stiff	TRUE	TRUE	TRUE	-0.29	0.707792	1.11447
FBXO32	Q2	Down in 231-stiff, up in 453-stiff	TRUE	TRUE	TRUE	-0.3575	0.1422	0.25138
FBXO7	Q2	Down in 231-stiff, up in 453-stiff	TRUE	TRUE	TRUE	-0.2275	0.183213	0.378928
FCHO2	Q2	Down in 231-stiff, up in 453-stiff	TRUE	TRUE	TRUE	-0.17	0.282403	0.497953
FER	Q2	Down in 231-stiff, up in 453-stiff	FALSE	TRUE	FALSE	-0.2075	0.282992	0.573927
FKBP9	Q2	Down in 231-stiff, up in 453-stiff	FALSE	TRUE	FALSE	-0.35	0.386152	0.799575
FLNB	Q2	Down in 231-stiff, up in 453-stiff	TRUE	TRUE	TRUE	-0.5875	0.606774	1.21143
FMO5	Q2	Down in 231-stiff, up in 453-stiff	FALSE	TRUE	FALSE	-0.6075	0.193639	0.437524
FOXP1	Q2	Down in 231-stiff, up in 453-stiff	TRUE	TRUE	TRUE	-0.1625	0.221014	0.577
FUT8	Q2	Down in 231-stiff, up in 453-stiff	TRUE	TRUE	TRUE	-0.275	0.228727	0.393626
FZD1	Q2	Down in 231-stiff, up in 453-stiff	TRUE	TRUE	TRUE	-0.34	0.380344	0.639838
GAS2L1	Q2	Down in 231-stiff, up in 453-stiff	TRUE	TRUE	TRUE	-0.27	0.326682	0.522797
GGPS1	Q2	Down in 231-stiff, up in 453-stiff	TRUE	TRUE	TRUE	-0.4025	0.0848248	0.204209
GLG1	Q2	Down in 231-stiff, up in 453-stiff	TRUE	TRUE	TRUE	-0.47	0.205957	0.320399
GNB1	Q2	Down in 231-stiff, up in 453-stiff	FALSE	TRUE	FALSE	-0.5025	0.0609367	0.0662489
GNE	Q2	Down in 231-stiff, up in 453-stiff	TRUE	TRUE	TRUE	-0.275	0.275751	0.572989
GNPAT	Q2	Down in 231-stiff, up in 453-stiff	FALSE	TRUE	FALSE	-0.17	-0.0190269	0.129262
GPBP1L1	Q2	Down in 231-stiff, up in 453-stiff	FALSE	TRUE	FALSE	-0.16	0.126665	0.24493
GPR153	Q2	Down in 231-stiff, up in 453-stiff	TRUE	TRUE	TRUE	-0.57	0.168343	0.358567
GPRC5C	Q2	Down in 231-stiff, up in 453-stiff	TRUE	TRUE	TRUE	-0.3925	0.272435	0.627845
GSAP	Q2	Down in 231-stiff, up in 453-stiff	FALSE	TRUE	FALSE	-0.19	-0.155749	0.546995
GSTZ1	Q2	Down in 231-stiff, up in 453-stiff	TRUE	TRUE	TRUE	-0.1925	0.740303	1.04969
GTF2IRD1	Q2	Down in 231-stiff, up in 453-stiff	FALSE	TRUE	FALSE	-0.1825	0.14276	0.444859
H6PD	Q2	Down in 231-stiff, up in 453-stiff	TRUE	TRUE	TRUE	-0.3875	0.463261	0.822474
HBP1	Q2	Down in 231-stiff, up in 453-stiff	TRUE	TRUE	TRUE	-0.27	0.314886	0.675929
HDAC6	Q2	Down in 231-stiff, up in 453-stiff	FALSE	TRUE	FALSE	-0.225	0.121329	0.304614
HERPUD1	Q2	Down in 231-stiff, up in 453-stiff	FALSE	TRUE	FALSE	-0.3425	-0.11704	0.201841
HIF1A	Q2	Down in 231-stiff, up in 453-stiff	TRUE	TRUE	TRUE	-0.16	0.287596	0.489817
HK2	Q2	Down in 231-stiff, up in 453-stiff	TRUE	TRUE	TRUE	-0.1675	0.256069	0.51495
HLA-A	Q2	Down in 231-stiff, up in 453-stiff	TRUE	TRUE	TRUE	-0.2775	0.597357	1.13711
HLA-B	Q2	Down in 231-stiff, up in 453-stiff	TRUE	TRUE	TRUE	-0.3625	0.624261	1.32962
HLA-C	Q2	Down in 231-stiff, up in 453-stiff	TRUE	TRUE	TRUE	-0.3375	0.206305	0.433219
HLA-DMA	Q2	Down in 231-stiff, up in 453-stiff	FALSE	TRUE	FALSE	-0.33	0.341005	0.692403
HMGCL	Q2	Down in 231-stiff, up in 453-stiff	FALSE	TRUE	FALSE	-0.3025	0.0439704	0.204375
HMGCS1	Q2	Down in 231-stiff, up in 453-stiff	TRUE	TRUE	TRUE	-0.2925	0.738362	0.884992
HS1BP3	Q2	Down in 231-stiff, up in 453-stiff	TRUE	TRUE	TRUE	-0.3425	0.227106	0.321308
IDI1	Q2	Down in 231-stiff, up in 453-stiff	TRUE	TRUE	TRUE	-0.1925	0.531219	0.673925
IER3	Q2	Down in 231-stiff, up in 453-stiff	TRUE	TRUE	TRUE	-0.1975	0.249087	0.662487
IFI44	Q2	Down in 231-stiff, up in 453-stiff	FALSE	TRUE	FALSE	-0.36	0.127556	0.481742
IFI6	Q2	Down in 231-stiff, up in 453-stiff	FALSE	TRUE	FALSE	-0.33	-0.0321189	0.951376
IL15	Q2	Down in 231-stiff, up in 453-stiff	FALSE	TRUE	FALSE	-0.27	0.195183	0.18462
ILK	Q2	Down in 231-stiff, up in 453-stiff	FALSE	TRUE	FALSE	-0.2975	0.1105	0.170573
INSIG1	Q2	Down in 231-stiff, up in 453-stiff	TRUE	TRUE	TRUE	-0.355	0.942531	1.15533
INTS3	Q2	Down in 231-stiff, up in 453-stiff	TRUE	TRUE	TRUE	-0.1925	0.25371	0.40252
IRF2BPL	Q2	Down in 231-stiff, up in 453-stiff	TRUE	TRUE	TRUE	-0.275	0.344371	0.740637
IRF7	Q2	Down in 231-stiff, up in 453-stiff	FALSE	TRUE	FALSE	-0.4025	-0.0576497	0.148137
IRF9	Q2	Down in 231-stiff, up in 453-stiff	FALSE	TRUE	FALSE	-0.3925	0.0592895	0.994885
IRX5	Q2	Down in 231-stiff, up in 453-stiff	FALSE	TRUE	FALSE	-0.4125	0.0254985	0.209336
JARID2	Q2	Down in 231-stiff, up in 453-stiff	TRUE	TRUE	TRUE	-0.2875	0.272819	0.491222
JUND	Q2	Down in 231-stiff, up in 453-stiff	TRUE	TRUE	TRUE	-0.3375	0.395596	0.633639
KANK2	Q2	Down in 231-stiff, up in 453-stiff	TRUE	TRUE	TRUE	-0.1625	0.415381	0.50163
KANSL1	Q2	Down in 231-stiff, up in 453-stiff	FALSE	TRUE	FALSE	-0.255	0.119157	0.321112
KBTBD3	Q2	Down in 231-stiff, up in 453-stiff	FALSE	TRUE	FALSE	-0.2475	0.0923602	0.369478
KCNMA1	Q2	Down in 231-stiff, up in 453-stiff	FALSE	TRUE	FALSE	-0.3575	0.0764751	0.429595
KCTD10	Q2	Down in 231-stiff, up in 453-stiff	TRUE	TRUE	TRUE	-0.225	0.0949161	0.165863
KDM3A	Q2	Down in 231-stiff, up in 453-stiff	TRUE	TRUE	TRUE	-0.3625	0.865103	1.42429
KDM4A	Q2	Down in 231-stiff, up in 453-stiff	TRUE	TRUE	TRUE	-0.4325	0.150839	0.542566
KDM4B	Q2	Down in 231-stiff, up in 453-stiff	TRUE	TRUE	TRUE	-0.28	0.391435	0.889125
KDM4C	Q2	Down in 231-stiff, up in 453-stiff	TRUE	TRUE	TRUE	-0.2375	0.268724	0.50996
KDM5B	Q2	Down in 231-stiff, up in 453-stiff	FALSE	TRUE	FALSE	-0.335	0.121016	0.583802
KIAA1551	Q2	Down in 231-stiff, up in 453-stiff	TRUE	TRUE	TRUE	-0.3225	0.242518	0.58323
KIAA1671	Q2	Down in 231-stiff, up in 453-stiff	FALSE	TRUE	FALSE	-0.5475	0.0635907	0.168844
KIF3B	Q2	Down in 231-stiff, up in 453-stiff	FALSE	TRUE	FALSE	-0.22	0.0726788	0.163446
KLC1	Q2	Down in 231-stiff, up in 453-stiff	FALSE	TRUE	FALSE	-0.37	0.0494517	0.270938
KLF3	Q2	Down in 231-stiff, up in 453-stiff	TRUE	TRUE	TRUE	-0.6025	0.187246	0.419017
KLF4	Q2	Down in 231-stiff, up in 453-stiff	FALSE	TRUE	FALSE	-0.485	0.0569009	0.360337
KLF9	Q2	Down in 231-stiff, up in 453-stiff	TRUE	TRUE	TRUE	-0.55	0.602413	1.35551
KLHDC1	Q2	Down in 231-stiff, up in 453-stiff	FALSE	TRUE	FALSE	-0.47	-0.0815653	0.283629
KLHDC2	Q2	Down in 231-stiff, up in 453-stiff	FALSE	TRUE	FALSE	-0.3125	-0.0127755	0.180689
KMT2E	Q2	Down in 231-stiff, up in 453-stiff	TRUE	TRUE	TRUE	-0.435	0.523136	0.925575
KRT15	Q2	Down in 231-stiff, up in 453-stiff	TRUE	TRUE	TRUE	-0.46	0.317082	0.882892
KRT19	Q2	Down in 231-stiff, up in 453-stiff	TRUE	TRUE	TRUE	-0.3475	0.224971	0.205093
LAMA5	Q2	Down in 231-stiff, up in 453-stiff	FALSE	TRUE	FALSE	-0.4175	0.0730413	0.204901
LAMP2	Q2	Down in 231-stiff, up in 453-stiff	FALSE	TRUE	FALSE	-0.2025	0.0792128	0.220089
LDLR	Q2	Down in 231-stiff, up in 453-stiff	TRUE	TRUE	TRUE	-0.265	0.556969	0.842791
LGALS1	Q2	Down in 231-stiff, up in 453-stiff	TRUE	TRUE	TRUE	-0.1175	0.748509	0.998238
LGALS3	Q2	Down in 231-stiff, up in 453-stiff	TRUE	TRUE	TRUE	-0.495	0.18751	0.220791
LGR4	Q2	Down in 231-stiff, up in 453-stiff	TRUE	TRUE	TRUE	-0.3375	0.484212	0.746661
LMBRD1	Q2	Down in 231-stiff, up in 453-stiff	FALSE	TRUE	FALSE	-0.335	0.0572975	0.281536
LMNA	Q2	Down in 231-stiff, up in 453-stiff	FALSE	TRUE	FALSE	-0.44	0.103387	0.149977
LNX1	Q2	Down in 231-stiff, up in 453-stiff	FALSE	TRUE	FALSE	-0.4775	0.135479	0.384095
LOC642852	Q2	Down in 231-stiff, up in 453-stiff	TRUE	TRUE	TRUE	-0.255	0.59499	1.00993
LPIN1	Q2	Down in 231-stiff, up in 453-stiff	TRUE	TRUE	TRUE	-0.29	0.657279	0.91183
LRP5L	Q2	Down in 231-stiff, up in 453-stiff	FALSE	TRUE	FALSE	-0.23	0.208418	0.418127
LRP6	Q2	Down in 231-stiff, up in 453-stiff	FALSE	TRUE	FALSE	-0.22	0.0949418	0.170383
LSS	Q2	Down in 231-stiff, up in 453-stiff	TRUE	TRUE	TRUE	-0.335	0.434722	0.625586
LTBP1	Q2	Down in 231-stiff, up in 453-stiff	TRUE	TRUE	TRUE	-0.9975	0.937739	1.66989
MAFB	Q2	Down in 231-stiff, up in 453-stiff	TRUE	TRUE	TRUE	-0.2175	1.02165	1.72292
MAGED2	Q2	Down in 231-stiff, up in 453-stiff	FALSE	TRUE	FALSE	-0.39	0.0249812	0.258046
MAGI1	Q2	Down in 231-stiff, up in 453-stiff	TRUE	TRUE	TRUE	-0.465	0.436103	0.822867
MAMLD1	Q2	Down in 231-stiff, up in 453-stiff	FALSE	TRUE	FALSE	-0.1775	0.0326124	0.432272
MAN1A1	Q2	Down in 231-stiff, up in 453-stiff	FALSE	TRUE	FALSE	-0.175	0.168949	0.526768
MAP1LC3B	Q2	Down in 231-stiff, up in 453-stiff	FALSE	TRUE	FALSE	-0.335	0.0383818	0.447623
MAPK1IP1L	Q2	Down in 231-stiff, up in 453-stiff	TRUE	TRUE	TRUE	-0.1425	0.208535	0.323837
MAST4	Q2	Down in 231-stiff, up in 453-stiff	TRUE	FALSE	FALSE	-0.3125	0.183576	0.115559
MB	Q2	Down in 231-stiff, up in 453-stiff	TRUE	TRUE	TRUE	-0.2725	0.283892	0.951095
MBNL1	Q2	Down in 231-stiff, up in 453-stiff	TRUE	TRUE	TRUE	-0.145	0.314739	0.345416
MED13	Q2	Down in 231-stiff, up in 453-stiff	FALSE	TRUE	FALSE	-0.165	0.0634309	0.251655
MEF2A	Q2	Down in 231-stiff, up in 453-stiff	FALSE	TRUE	FALSE	-0.4875	0.0923098	0.508034
MEF2C	Q2	Down in 231-stiff, up in 453-stiff	TRUE	TRUE	TRUE	-0.65	0.504564	1.83366
MGST3	Q2	Down in 231-stiff, up in 453-stiff	TRUE	TRUE	TRUE	-0.37	0.120613	0.112203
MIB1	Q2	Down in 231-stiff, up in 453-stiff	TRUE	TRUE	TRUE	-0.185	0.198097	0.379734
MIF4GD	Q2	Down in 231-stiff, up in 453-stiff	TRUE	TRUE	TRUE	-0.3075	0.235507	0.3367
MLPH	Q2	Down in 231-stiff, up in 453-stiff	FALSE	TRUE	FALSE	-0.425	0.0395773	0.157698
MLXIP	Q2	Down in 231-stiff, up in 453-stiff	TRUE	TRUE	TRUE	-0.205	0.14673	0.221255
MOAP1	Q2	Down in 231-stiff, up in 453-stiff	FALSE	TRUE	FALSE	-0.1725	-0.0258526	0.269694
MOB3A	Q2	Down in 231-stiff, up in 453-stiff	TRUE	TRUE	TRUE	-0.2825	0.154944	0.246183
MOB3C	Q2	Down in 231-stiff, up in 453-stiff	FALSE	TRUE	FALSE	-0.3	0.0542561	0.291045
MPG	Q2	Down in 231-stiff, up in 453-stiff	TRUE	TRUE	TRUE	-0.255	0.137611	0.137082
MSMO1	Q2	Down in 231-stiff, up in 453-stiff	TRUE	TRUE	TRUE	-0.2725	0.792211	1.11809
MTHFR	Q2	Down in 231-stiff, up in 453-stiff	FALSE	TRUE	FALSE	-0.3775	-0.0376739	0.230298
MTMR11	Q2	Down in 231-stiff, up in 453-stiff	TRUE	TRUE	TRUE	-0.2675	0.433803	0.651743
MXI1	Q2	Down in 231-stiff, up in 453-stiff	FALSE	TRUE	FALSE	-0.1725	-0.0883657	0.359482
MYH9	Q2	Down in 231-stiff, up in 453-stiff	TRUE	TRUE	TRUE	-0.2525	0.121605	0.128387
MYL5	Q2	Down in 231-stiff, up in 453-stiff	FALSE	TRUE	FALSE	-0.29	0.0121366	0.208416
NAIP	Q2	Down in 231-stiff, up in 453-stiff	TRUE	TRUE	TRUE	-0.29	0.331783	0.821444
NARF	Q2	Down in 231-stiff, up in 453-stiff	TRUE	TRUE	TRUE	-0.195	0.334094	0.716562
NAV1	Q2	Down in 231-stiff, up in 453-stiff	TRUE	TRUE	TRUE	-0.3075	0.211418	0.410885
NDRG1	Q2	Down in 231-stiff, up in 453-stiff	TRUE	TRUE	TRUE	-0.7875	1.72342	2.38331
NEBL	Q2	Down in 231-stiff, up in 453-stiff	TRUE	TRUE	TRUE	-0.505	0.255794	0.512978
NET1	Q2	Down in 231-stiff, up in 453-stiff	TRUE	TRUE	TRUE	-0.59	0.413861	0.575253
NFKBIA	Q2	Down in 231-stiff, up in 453-stiff	TRUE	TRUE	TRUE	-0.4275	0.625971	1.0358
NICN1	Q2	Down in 231-stiff, up in 453-stiff	FALSE	TRUE	FALSE	-0.2575	0.0611325	0.439067
NMI	Q2	Down in 231-stiff, up in 453-stiff	TRUE	TRUE	TRUE	-0.1925	0.528688	0.639608
NONO	Q2	Down in 231-stiff, up in 453-stiff	TRUE	TRUE	TRUE	-0.1475	0.115025	0.119943
NPC2	Q2	Down in 231-stiff, up in 453-stiff	FALSE	TRUE	FALSE	-0.17	-0.0116213	0.135337
OFD1	Q2	Down in 231-stiff, up in 453-stiff	TRUE	TRUE	TRUE	-0.21	0.18756	0.375437
OGT	Q2	Down in 231-stiff, up in 453-stiff	FALSE	TRUE	FALSE	-0.1375	0.0120222	0.305941
ORAI3	Q2	Down in 231-stiff, up in 453-stiff	TRUE	TRUE	TRUE	-0.5	0.523291	0.988446
OSBPL10	Q2	Down in 231-stiff, up in 453-stiff	FALSE	TRUE	FALSE	-0.39	0.0974888	0.188632
OTUD1	Q2	Down in 231-stiff, up in 453-stiff	TRUE	TRUE	TRUE	-0.355	0.259994	0.721605
P4HA1	Q2	Down in 231-stiff, up in 453-stiff	TRUE	TRUE	TRUE	-0.43	1.00294	1.36515
P4HB	Q2	Down in 231-stiff, up in 453-stiff	TRUE	TRUE	TRUE	-0.2075	0.117094	0.140081
PAM	Q2	Down in 231-stiff, up in 453-stiff	TRUE	TRUE	TRUE	-0.2125	0.416286	0.820171
PAN2	Q2	Down in 231-stiff, up in 453-stiff	TRUE	TRUE	TRUE	-0.305	0.526048	1.13846
PARP14	Q2	Down in 231-stiff, up in 453-stiff	FALSE	TRUE	FALSE	-0.315	0.309856	0.979637
PARP9	Q2	Down in 231-stiff, up in 453-stiff	TRUE	TRUE	TRUE	-0.27	0.224004	0.638652
PBLD	Q2	Down in 231-stiff, up in 453-stiff	TRUE	TRUE	TRUE	-0.2775	0.291015	0.577591
PBXIP1	Q2	Down in 231-stiff, up in 453-stiff	FALSE	TRUE	FALSE	-0.3325	0.176024	0.42582
PDK1	Q2	Down in 231-stiff, up in 453-stiff	TRUE	TRUE	TRUE	-0.2475	1.22046	1.64945
PFKFB4	Q2	Down in 231-stiff, up in 453-stiff	TRUE	TRUE	TRUE	-0.3175	1.28081	1.86053
PFKP	Q2	Down in 231-stiff, up in 453-stiff	TRUE	TRUE	TRUE	-0.225	0.684675	0.972866
PGM1	Q2	Down in 231-stiff, up in 453-stiff	TRUE	TRUE	TRUE	-0.2075	0.728619	1.10846
PHF11	Q2	Down in 231-stiff, up in 453-stiff	FALSE	TRUE	FALSE	-0.2275	0.219378	0.692311
PHF21A	Q2	Down in 231-stiff, up in 453-stiff	TRUE	TRUE	TRUE	-0.375	0.263662	0.472523
PHYH	Q2	Down in 231-stiff, up in 453-stiff	TRUE	TRUE	TRUE	-0.31	0.350187	0.740404
PHYKPL	Q2	Down in 231-stiff, up in 453-stiff	FALSE	TRUE	FALSE	-0.35	0.304084	0.664226
PIAS3	Q2	Down in 231-stiff, up in 453-stiff	FALSE	TRUE	FALSE	-0.365	0.100291	0.176225
PIK3CA	Q2	Down in 231-stiff, up in 453-stiff	FALSE	TRUE	FALSE	-0.22	0.112394	0.236569
PJA2	Q2	Down in 231-stiff, up in 453-stiff	TRUE	TRUE	TRUE	-0.4175	0.227001	0.410199
PKM	Q2	Down in 231-stiff, up in 453-stiff	TRUE	TRUE	TRUE	-0.5275	0.574607	0.85633
PLCD4	Q2	Down in 231-stiff, up in 453-stiff	TRUE	TRUE	TRUE	-0.3825	0.283946	0.505265
PLPP3	Q2	Down in 231-stiff, up in 453-stiff	TRUE	TRUE	TRUE	-0.34	0.206871	0.386239
PMAIP1	Q2	Down in 231-stiff, up in 453-stiff	FALSE	TRUE	FALSE	-0.205	0.147762	0.806031
PMP22	Q2	Down in 231-stiff, up in 453-stiff	FALSE	TRUE	FALSE	-0.2975	0.072989	0.202855
PNRC1	Q2	Down in 231-stiff, up in 453-stiff	TRUE	TRUE	TRUE	-0.5	0.7659	1.31442
PPARA	Q2	Down in 231-stiff, up in 453-stiff	TRUE	TRUE	TRUE	-0.37	0.641511	1.18834
PPFIBP2	Q2	Down in 231-stiff, up in 453-stiff	FALSE	TRUE	FALSE	-0.3375	0.0541374	0.197018
PPL	Q2	Down in 231-stiff, up in 453-stiff	TRUE	TRUE	TRUE	-0.45	0.242568	0.42273
PPP2R5B	Q2	Down in 231-stiff, up in 453-stiff	FALSE	TRUE	FALSE	-0.2525	0.0434821	0.270018
PRDX5	Q2	Down in 231-stiff, up in 453-stiff	TRUE	TRUE	TRUE	-0.4225	0.0613046	0.136078
PRKAA2	Q2	Down in 231-stiff, up in 453-stiff	FALSE	TRUE	FALSE	-0.445	0.0665828	0.291405
PRKCI	Q2	Down in 231-stiff, up in 453-stiff	TRUE	FALSE	FALSE	-0.515	0.13122	0.205423
PSMA4	Q2	Down in 231-stiff, up in 453-stiff	TRUE	FALSE	FALSE	-0.19	0.1401	0.0533254
PTPRJ	Q2	Down in 231-stiff, up in 453-stiff	TRUE	TRUE	TRUE	-0.3375	0.493335	0.956977
PTPRK	Q2	Down in 231-stiff, up in 453-stiff	TRUE	TRUE	TRUE	-0.2725	0.105374	0.231381
PTPRU	Q2	Down in 231-stiff, up in 453-stiff	FALSE	TRUE	FALSE	-0.34	0.133279	0.250215
PYROXD2	Q2	Down in 231-stiff, up in 453-stiff	FALSE	TRUE	FALSE	-0.435	0.183058	0.288742
RAB3D	Q2	Down in 231-stiff, up in 453-stiff	TRUE	TRUE	TRUE	-0.475	0.278654	0.553613
RABAC1	Q2	Down in 231-stiff, up in 453-stiff	FALSE	TRUE	FALSE	-0.4125	0.07962	0.197982
RAC1	Q2	Down in 231-stiff, up in 453-stiff	TRUE	TRUE	TRUE	-0.11	0.100362	0.117897
RALGDS	Q2	Down in 231-stiff, up in 453-stiff	FALSE	TRUE	FALSE	-0.52	-0.0209798	0.167393
RASA1	Q2	Down in 231-stiff, up in 453-stiff	FALSE	TRUE	FALSE	-0.165	0.194107	0.412002
RASD1	Q2	Down in 231-stiff, up in 453-stiff	TRUE	TRUE	TRUE	-0.51	0.781622	1.87435
RB1CC1	Q2	Down in 231-stiff, up in 453-stiff	TRUE	TRUE	TRUE	-0.3675	0.124022	0.408804
RBFOX2	Q2	Down in 231-stiff, up in 453-stiff	TRUE	TRUE	TRUE	-0.2125	0.289036	0.325138
RBM43	Q2	Down in 231-stiff, up in 453-stiff	TRUE	TRUE	TRUE	-0.435	0.604214	0.972446
RBM47	Q2	Down in 231-stiff, up in 453-stiff	FALSE	TRUE	FALSE	-0.4575	0.0486481	0.15072
RC3H1	Q2	Down in 231-stiff, up in 453-stiff	FALSE	TRUE	FALSE	-0.1525	0.112345	0.370572
RCAN3	Q2	Down in 231-stiff, up in 453-stiff	TRUE	FALSE	FALSE	-0.3525	0.33043	0.210205
RCOR3	Q2	Down in 231-stiff, up in 453-stiff	FALSE	TRUE	FALSE	-0.1625	0.0233164	0.285644
RDH10	Q2	Down in 231-stiff, up in 453-stiff	TRUE	TRUE	TRUE	-0.325	0.692366	0.282556
REEP5	Q2	Down in 231-stiff, up in 453-stiff	FALSE	TRUE	FALSE	-0.1825	0.00579386	0.0837872
RERE	Q2	Down in 231-stiff, up in 453-stiff	FALSE	TRUE	FALSE	-0.2375	0.0453674	0.287518
RFX1	Q2	Down in 231-stiff, up in 453-stiff	TRUE	TRUE	TRUE	-0.2075	0.233637	0.431988
RFX5	Q2	Down in 231-stiff, up in 453-stiff	TRUE	TRUE	TRUE	-0.295	0.219234	0.509847
RHBDF1	Q2	Down in 231-stiff, up in 453-stiff	FALSE	TRUE	FALSE	-0.4975	0.039935	0.276387
RHOB	Q2	Down in 231-stiff, up in 453-stiff	TRUE	TRUE	TRUE	-1.57	0.210053	0.476681
RNF19A	Q2	Down in 231-stiff, up in 453-stiff	TRUE	FALSE	FALSE	-0.17	0.0481539	0.0462139
RRAS	Q2	Down in 231-stiff, up in 453-stiff	TRUE	TRUE	TRUE	-0.6475	0.562306	0.909874
RREB1	Q2	Down in 231-stiff, up in 453-stiff	FALSE	TRUE	FALSE	-0.2075	0.149694	0.366072
RSF1	Q2	Down in 231-stiff, up in 453-stiff	TRUE	FALSE	FALSE	-0.2125	0.103348	0.200738
S100A10	Q2	Down in 231-stiff, up in 453-stiff	TRUE	TRUE	TRUE	-0.2125	0.222811	0.458616
S100A13	Q2	Down in 231-stiff, up in 453-stiff	TRUE	FALSE	FALSE	-0.49	0.105575	0.133108
S100A6	Q2	Down in 231-stiff, up in 453-stiff	TRUE	TRUE	TRUE	-0.205	0.593597	0.774656
SAMD9	Q2	Down in 231-stiff, up in 453-stiff	FALSE	TRUE	FALSE	-0.3675	-0.0277524	0.263125
SAT1	Q2	Down in 231-stiff, up in 453-stiff	TRUE	TRUE	TRUE	-0.2525	0.463733	1.29587
SATB1	Q2	Down in 231-stiff, up in 453-stiff	FALSE	TRUE	FALSE	-0.32	0.057788	0.238838
SC5D	Q2	Down in 231-stiff, up in 453-stiff	TRUE	TRUE	TRUE	-0.185	0.227963	0.417803
SCAMP1	Q2	Down in 231-stiff, up in 453-stiff	TRUE	TRUE	TRUE	-0.1675	0.153506	0.322065
SCARB2	Q2	Down in 231-stiff, up in 453-stiff	TRUE	TRUE	TRUE	-0.355	0.0950039	0.309256
SCD	Q2	Down in 231-stiff, up in 453-stiff	TRUE	TRUE	TRUE	-0.6325	0.966655	1.09478
SECTM1	Q2	Down in 231-stiff, up in 453-stiff	TRUE	FALSE	FALSE	-0.365	0.137898	-0.0413089
SETBP1	Q2	Down in 231-stiff, up in 453-stiff	TRUE	TRUE	TRUE	-0.715	0.547247	0.904011
SEZ6L2	Q2	Down in 231-stiff, up in 453-stiff	FALSE	TRUE	FALSE	-0.3025	0.187516	0.684712
SFXN3	Q2	Down in 231-stiff, up in 453-stiff	TRUE	TRUE	TRUE	-0.4375	0.401358	0.823067
SH3BGRL	Q2	Down in 231-stiff, up in 453-stiff	FALSE	TRUE	FALSE	-0.28	0.103641	0.385496
SHISA2	Q2	Down in 231-stiff, up in 453-stiff	TRUE	TRUE	TRUE	-0.31	0.995691	1.64981
SLC16A5	Q2	Down in 231-stiff, up in 453-stiff	TRUE	TRUE	TRUE	-0.235	0.132007	0.390609
SLC17A5	Q2	Down in 231-stiff, up in 453-stiff	FALSE	TRUE	FALSE	-0.3825	0.0110039	0.228566
SLC25A45	Q2	Down in 231-stiff, up in 453-stiff	FALSE	TRUE	FALSE	-0.4275	0.142233	0.482873
SLC27A1	Q2	Down in 231-stiff, up in 453-stiff	FALSE	TRUE	FALSE	-0.3	0.094427	0.226061
SLC38A10	Q2	Down in 231-stiff, up in 453-stiff	FALSE	TRUE	FALSE	-0.235	0.0601794	0.267999
SLC38A2	Q2	Down in 231-stiff, up in 453-stiff	TRUE	TRUE	TRUE	-0.19	0.294691	0.585714
SLC9A3R1	Q2	Down in 231-stiff, up in 453-stiff	FALSE	TRUE	FALSE	-0.4925	0.0749602	0.177981
SMIM19	Q2	Down in 231-stiff, up in 453-stiff	TRUE	TRUE	TRUE	-0.3125	0.331692	0.591707
SOS1	Q2	Down in 231-stiff, up in 453-stiff	TRUE	TRUE	TRUE	-0.2475	0.173936	0.408378
SP1	Q2	Down in 231-stiff, up in 453-stiff	TRUE	TRUE	TRUE	-0.3075	0.194045	0.282259
SP100	Q2	Down in 231-stiff, up in 453-stiff	FALSE	TRUE	FALSE	-0.2525	0.256307	0.351333
SPDEF	Q2	Down in 231-stiff, up in 453-stiff	FALSE	TRUE	FALSE	-0.365	0.0529672	0.199177
SPG11	Q2	Down in 231-stiff, up in 453-stiff	TRUE	TRUE	TRUE	-0.33	0.152736	0.381353
SPINT2	Q2	Down in 231-stiff, up in 453-stiff	FALSE	TRUE	FALSE	-0.235	0.0869822	0.201331
SPOCD1	Q2	Down in 231-stiff, up in 453-stiff	FALSE	TRUE	FALSE	-0.355	0.0859606	0.270662
SPPL2A	Q2	Down in 231-stiff, up in 453-stiff	TRUE	FALSE	FALSE	-0.2225	0.102103	0.0840527
SQRDL	Q2	Down in 231-stiff, up in 453-stiff	TRUE	TRUE	TRUE	-0.325	0.403174	0.517665
SREBF1	Q2	Down in 231-stiff, up in 453-stiff	TRUE	TRUE	TRUE	-0.35	0.322315	0.520081
SREBF2	Q2	Down in 231-stiff, up in 453-stiff	FALSE	TRUE	FALSE	-0.2925	0.0998848	0.279214
SRGAP2	Q2	Down in 231-stiff, up in 453-stiff	TRUE	TRUE	TRUE	-0.635	0.54226	0.856576
SSH1	Q2	Down in 231-stiff, up in 453-stiff	FALSE	TRUE	FALSE	-0.22	0.16267	0.338012
ST6GAL1	Q2	Down in 231-stiff, up in 453-stiff	TRUE	TRUE	TRUE	-0.3475	1.02474	1.90935
STK24	Q2	Down in 231-stiff, up in 453-stiff	TRUE	TRUE	TRUE	-0.185	0.121658	0.129684
SVIL	Q2	Down in 231-stiff, up in 453-stiff	TRUE	TRUE	TRUE	-0.31	0.479729	0.395009
SYTL4	Q2	Down in 231-stiff, up in 453-stiff	FALSE	TRUE	FALSE	-0.435	0.175979	0.276506
TADA3	Q2	Down in 231-stiff, up in 453-stiff	TRUE	TRUE	TRUE	-0.3025	0.147319	0.158342
TAGLN2	Q2	Down in 231-stiff, up in 453-stiff	TRUE	FALSE	FALSE	-0.245	0.144318	-0.0653063
TAPBP	Q2	Down in 231-stiff, up in 453-stiff	TRUE	TRUE	TRUE	-0.33	0.428617	0.768108
TAX1BP1	Q2	Down in 231-stiff, up in 453-stiff	FALSE	TRUE	FALSE	-0.14	-0.0356431	0.141959
TCEA2	Q2	Down in 231-stiff, up in 453-stiff	TRUE	TRUE	TRUE	-0.3925	0.265336	0.621321
TCEA3	Q2	Down in 231-stiff, up in 453-stiff	TRUE	TRUE	TRUE	-0.465	0.545608	0.792813
TCF7L2	Q2	Down in 231-stiff, up in 453-stiff	TRUE	TRUE	TRUE	-0.1675	0.348748	0.675988
TGIF1	Q2	Down in 231-stiff, up in 453-stiff	TRUE	TRUE	TRUE	-0.16	0.380095	0.915952
THBS3	Q2	Down in 231-stiff, up in 453-stiff	TRUE	TRUE	TRUE	-0.33	0.210645	0.679238
TJP1	Q2	Down in 231-stiff, up in 453-stiff	TRUE	TRUE	TRUE	-0.165	0.0866081	0.109539
TK2	Q2	Down in 231-stiff, up in 453-stiff	FALSE	TRUE	FALSE	-0.3075	0.162212	0.356483
TM7SF2	Q2	Down in 231-stiff, up in 453-stiff	TRUE	TRUE	TRUE	-0.33	0.147675	0.528865
TMBIM4	Q2	Down in 231-stiff, up in 453-stiff	FALSE	TRUE	FALSE	-0.26	0.0012509	0.116588
TMEM135	Q2	Down in 231-stiff, up in 453-stiff	TRUE	TRUE	TRUE	-0.345	0.484794	0.859148
TMEM159	Q2	Down in 231-stiff, up in 453-stiff	TRUE	TRUE	TRUE	-0.49	0.206818	0.332354
TMEM44	Q2	Down in 231-stiff, up in 453-stiff	TRUE	TRUE	TRUE	-0.1925	0.179622	0.384908
TMSB4X	Q2	Down in 231-stiff, up in 453-stiff	TRUE	TRUE	TRUE	-0.1475	0.736429	1.21044
TMTC1	Q2	Down in 231-stiff, up in 453-stiff	TRUE	TRUE	TRUE	-0.3775	0.541669	0.711605
TMTC2	Q2	Down in 231-stiff, up in 453-stiff	TRUE	TRUE	TRUE	-0.2375	0.209227	0.440937
TNFAIP1	Q2	Down in 231-stiff, up in 453-stiff	FALSE	TRUE	FALSE	-0.1975	0.130553	0.217746
TNNT1	Q2	Down in 231-stiff, up in 453-stiff	TRUE	TRUE	TRUE	-0.24	0.574291	0.985229
TP53I3	Q2	Down in 231-stiff, up in 453-stiff	TRUE	TRUE	TRUE	-0.3975	0.393697	0.742374
TP53INP1	Q2	Down in 231-stiff, up in 453-stiff	TRUE	TRUE	TRUE	-0.5975	0.284843	0.91183
TP53INP2	Q2	Down in 231-stiff, up in 453-stiff	FALSE	TRUE	FALSE	-0.4975	0.108953	0.67241
TPCN1	Q2	Down in 231-stiff, up in 453-stiff	FALSE	TRUE	FALSE	-0.3525	-0.0837177	0.225331
TRADD	Q2	Down in 231-stiff, up in 453-stiff	FALSE	TRUE	FALSE	-0.275	0.0404012	0.151952
TRAF5	Q2	Down in 231-stiff, up in 453-stiff	FALSE	TRUE	FALSE	-0.1975	0.0669857	0.559835
TRERF1	Q2	Down in 231-stiff, up in 453-stiff	FALSE	TRUE	FALSE	-0.245	0.00971689	0.326364
TRIB2	Q2	Down in 231-stiff, up in 453-stiff	TRUE	TRUE	TRUE	-0.365	0.374471	0.414144
TRIOBP	Q2	Down in 231-stiff, up in 453-stiff	TRUE	TRUE	TRUE	-0.3	0.284314	0.565946
TRIQK	Q2	Down in 231-stiff, up in 453-stiff	TRUE	TRUE	TRUE	-0.29	0.294366	0.389508
TSTD1	Q2	Down in 231-stiff, up in 453-stiff	FALSE	TRUE	FALSE	-0.32	0.0036603	0.132879
TTC32	Q2	Down in 231-stiff, up in 453-stiff	TRUE	TRUE	TRUE	-0.205	0.486135	0.592941
TTLL3	Q2	Down in 231-stiff, up in 453-stiff	FALSE	TRUE	FALSE	-0.215	0.0608525	0.157708
TUBA1A	Q2	Down in 231-stiff, up in 453-stiff	TRUE	TRUE	TRUE	-0.245	0.48327	0.921693
UBE2E3	Q2	Down in 231-stiff, up in 453-stiff	TRUE	TRUE	TRUE	-0.22	0.860777	1.44719
UBXN7	Q2	Down in 231-stiff, up in 453-stiff	FALSE	TRUE	FALSE	-0.2025	0.0520777	0.178511
USP54	Q2	Down in 231-stiff, up in 453-stiff	TRUE	TRUE	TRUE	-0.23	0.434813	0.795518
VEZF1	Q2	Down in 231-stiff, up in 453-stiff	TRUE	TRUE	TRUE	-0.15	0.164726	0.243352
VGLL4	Q2	Down in 231-stiff, up in 453-stiff	FALSE	TRUE	FALSE	-0.355	0.0701711	0.248376
VLDLR	Q2	Down in 231-stiff, up in 453-stiff	TRUE	TRUE	TRUE	-0.6425	1.01775	1.61453
VPS52	Q2	Down in 231-stiff, up in 453-stiff	TRUE	FALSE	FALSE	-0.2	0.133063	0.204277
WBP1L	Q2	Down in 231-stiff, up in 453-stiff	FALSE	TRUE	FALSE	-0.3	0.0393353	0.204555
WDR13	Q2	Down in 231-stiff, up in 453-stiff	TRUE	TRUE	TRUE	-0.245	0.394502	0.756819
WDR60	Q2	Down in 231-stiff, up in 453-stiff	FALSE	TRUE	FALSE	-0.2325	0.271576	0.505295
WDSUB1	Q2	Down in 231-stiff, up in 453-stiff	FALSE	TRUE	FALSE	-0.1825	0.176504	0.303012
WFDC3	Q2	Down in 231-stiff, up in 453-stiff	FALSE	TRUE	FALSE	-0.6175	0.0204819	0.314515
WWTR1	Q2	Down in 231-stiff, up in 453-stiff	TRUE	TRUE	TRUE	-0.5425	0.257682	0.34021
YPEL5	Q2	Down in 231-stiff, up in 453-stiff	FALSE	TRUE	FALSE	-0.5425	-0.0846317	0.258327
ZBTB4	Q2	Down in 231-stiff, up in 453-stiff	FALSE	TRUE	FALSE	-0.255	0.127365	0.26157
ZC2HC1A	Q2	Down in 231-stiff, up in 453-stiff	FALSE	TRUE	FALSE	-0.28	0.112897	0.322981
ZFYVE1	Q2	Down in 231-stiff, up in 453-stiff	FALSE	TRUE	FALSE	-0.3125	-0.00822152	0.199354
ZMIZ1	Q2	Down in 231-stiff, up in 453-stiff	TRUE	TRUE	TRUE	-0.33	0.220286	0.4265
ZNF251	Q2	Down in 231-stiff, up in 453-stiff	FALSE	TRUE	FALSE	-0.2825	-0.131749	0.173294
ZNF292	Q2	Down in 231-stiff, up in 453-stiff	TRUE	TRUE	TRUE	-0.4425	0.457022	0.946382
ZNF345	Q2	Down in 231-stiff, up in 453-stiff	TRUE	TRUE	TRUE	-1.09	0.58563	1.00566
ZNF532	Q2	Down in 231-stiff, up in 453-stiff	TRUE	TRUE	TRUE	-0.2125	0.293307	0.630825
ZNF558	Q2	Down in 231-stiff, up in 453-stiff	TRUE	TRUE	TRUE	-0.2725	0.416115	0.742048
ZNF654	Q2	Down in 231-stiff, up in 453-stiff	TRUE	TRUE	TRUE	-0.255	0.424036	0.712409
ZNF688	Q2	Down in 231-stiff, up in 453-stiff	TRUE	TRUE	TRUE	-0.225	0.163599	0.273703
ZNF8	Q2	Down in 231-stiff, up in 453-stiff	FALSE	TRUE	FALSE	-0.2575	0.187324	0.399724
ABCA3	Q3	Down with stiffness in BOTH lines	TRUE	TRUE	TRUE	-0.3575	-0.0873183	-0.243938
ABCC3	Q3	Down with stiffness in BOTH lines	TRUE	TRUE	TRUE	-1.0425	-0.507706	-0.752624
ABHD2	Q3	Down with stiffness in BOTH lines	TRUE	FALSE	FALSE	-0.245	-0.219301	-0.234821
ABHD4	Q3	Down with stiffness in BOTH lines	TRUE	TRUE	TRUE	-0.2825	-0.516454	-0.847148
ACO2	Q3	Down with stiffness in BOTH lines	TRUE	TRUE	TRUE	-0.2375	-0.410348	-0.508951
ACOT13	Q3	Down with stiffness in BOTH lines	TRUE	TRUE	TRUE	-0.19	-0.321541	-0.455439
ACOT7	Q3	Down with stiffness in BOTH lines	TRUE	TRUE	TRUE	-0.2925	-0.312006	-0.876325
ACTR3	Q3	Down with stiffness in BOTH lines	FALSE	TRUE	FALSE	-0.1875	-0.115359	-0.364605
ADGRG1	Q3	Down with stiffness in BOTH lines	TRUE	TRUE	TRUE	-0.405	-0.0990021	-0.127488
AGA	Q3	Down with stiffness in BOTH lines	TRUE	TRUE	TRUE	-0.2275	-0.271836	-0.313164
AGR2	Q3	Down with stiffness in BOTH lines	FALSE	TRUE	FALSE	-1.2475	0.0108496	-0.0782406
AHCYL2	Q3	Down with stiffness in BOTH lines	TRUE	TRUE	TRUE	-0.2825	-0.382844	-0.343998
AIM1	Q3	Down with stiffness in BOTH lines	TRUE	TRUE	TRUE	-0.3525	-0.147569	-0.454476
AK1	Q3	Down with stiffness in BOTH lines	TRUE	TRUE	TRUE	-0.255	-0.305733	-0.690908
AKR1B10	Q3	Down with stiffness in BOTH lines	FALSE	TRUE	FALSE	-0.5225	-0.274577	-0.387501
AKR1C3	Q3	Down with stiffness in BOTH lines	TRUE	TRUE	TRUE	-1.2325	-0.319099	-0.493003
ALDH3A1	Q3	Down with stiffness in BOTH lines	TRUE	TRUE	TRUE	-0.505	-0.437706	-0.551045
ALDH3A2	Q3	Down with stiffness in BOTH lines	TRUE	TRUE	TRUE	-0.795	-0.294598	-0.389397
ANKRD11	Q3	Down with stiffness in BOTH lines	TRUE	TRUE	TRUE	-0.2225	-0.164481	-0.141501
ANKRD22	Q3	Down with stiffness in BOTH lines	FALSE	TRUE	FALSE	-0.2775	-0.0598109	-0.493542
ANXA1	Q3	Down with stiffness in BOTH lines	TRUE	FALSE	FALSE	-0.155	-0.238501	0.0205012
ANXA4	Q3	Down with stiffness in BOTH lines	TRUE	TRUE	TRUE	-0.7125	-0.183046	-0.278666
AP3D1	Q3	Down with stiffness in BOTH lines	TRUE	TRUE	TRUE	-0.455	-0.135157	-0.226633
ARHGAP1	Q3	Down with stiffness in BOTH lines	FALSE	TRUE	FALSE	-0.2575	-0.0350309	-0.190543
ARHGAP35	Q3	Down with stiffness in BOTH lines	TRUE	FALSE	FALSE	-0.15	-0.121794	0.061632
ARHGEF12	Q3	Down with stiffness in BOTH lines	TRUE	FALSE	FALSE	-0.175	-0.174591	-0.026389
ASAH1	Q3	Down with stiffness in BOTH lines	TRUE	FALSE	FALSE	-0.175	-0.141357	-0.146284
ASAP2	Q3	Down with stiffness in BOTH lines	FALSE	TRUE	FALSE	-0.37	0.0986532	-0.172778
ATF6	Q3	Down with stiffness in BOTH lines	TRUE	TRUE	TRUE	-0.1575	-0.153843	-0.24432
ATG13	Q3	Down with stiffness in BOTH lines	TRUE	TRUE	TRUE	-0.3125	-0.213164	-0.219244
ATP6AP1	Q3	Down with stiffness in BOTH lines	FALSE	TRUE	FALSE	-0.175	-0.0695711	-0.0866699
ATP6V0D1	Q3	Down with stiffness in BOTH lines	TRUE	TRUE	TRUE	-0.2225	-0.192866	-0.395281
ATP6V0E1	Q3	Down with stiffness in BOTH lines	TRUE	TRUE	TRUE	-0.1625	-0.159479	-0.143554
ATP6V1G1	Q3	Down with stiffness in BOTH lines	TRUE	TRUE	TRUE	-0.2475	-0.248108	-0.342628
ATP7A	Q3	Down with stiffness in BOTH lines	FALSE	TRUE	FALSE	-0.4675	-0.268401	-0.302783
BAD	Q3	Down with stiffness in BOTH lines	TRUE	TRUE	TRUE	-0.1675	-0.259913	-0.367929
BAG3	Q3	Down with stiffness in BOTH lines	TRUE	TRUE	TRUE	-0.125	-0.280405	-0.579902
BCR	Q3	Down with stiffness in BOTH lines	TRUE	TRUE	TRUE	-0.2575	-0.282124	-0.48857
BLVRA	Q3	Down with stiffness in BOTH lines	FALSE	TRUE	FALSE	-0.2775	0.0689006	-0.174501
BLVRB	Q3	Down with stiffness in BOTH lines	TRUE	TRUE	TRUE	-0.505	-0.596965	-0.878221
BRI3	Q3	Down with stiffness in BOTH lines	TRUE	TRUE	TRUE	-0.185	-0.228546	-0.259533
C11orf24	Q3	Down with stiffness in BOTH lines	FALSE	TRUE	FALSE	-0.1975	-0.217309	-0.354997
C6orf1	Q3	Down with stiffness in BOTH lines	TRUE	TRUE	TRUE	-0.3125	-0.272864	-0.22992
C6orf89	Q3	Down with stiffness in BOTH lines	FALSE	TRUE	FALSE	-0.41	-0.128527	-0.231765
C8orf82	Q3	Down with stiffness in BOTH lines	TRUE	TRUE	TRUE	-0.2425	-0.137586	-0.194857
C9orf69	Q3	Down with stiffness in BOTH lines	FALSE	TRUE	FALSE	-0.415	-0.043324	-0.161019
CAB39	Q3	Down with stiffness in BOTH lines	TRUE	FALSE	FALSE	-0.17	-0.071379	0.0734632
CAMK2D	Q3	Down with stiffness in BOTH lines	TRUE	FALSE	FALSE	-0.2575	-0.153815	-0.0585875
CAPN2	Q3	Down with stiffness in BOTH lines	TRUE	TRUE	TRUE	-0.18	-0.0922158	-0.208198
CARD19	Q3	Down with stiffness in BOTH lines	TRUE	TRUE	TRUE	-0.4175	-0.220601	-0.513488
CCNDBP1	Q3	Down with stiffness in BOTH lines	FALSE	TRUE	FALSE	-0.3075	-0.0980718	-0.190679
CCNL2	Q3	Down with stiffness in BOTH lines	TRUE	FALSE	FALSE	-0.255	-0.222764	0.290529
CD59	Q3	Down with stiffness in BOTH lines	TRUE	TRUE	TRUE	-0.2825	-0.347506	-0.636179
CD63	Q3	Down with stiffness in BOTH lines	TRUE	TRUE	TRUE	-0.2	-0.247843	-0.313814
CD99L2	Q3	Down with stiffness in BOTH lines	TRUE	TRUE	TRUE	-0.1725	-0.274322	-0.469145
CDC42BPA	Q3	Down with stiffness in BOTH lines	TRUE	FALSE	FALSE	-0.3925	-0.179134	-0.128867
CHMP2A	Q3	Down with stiffness in BOTH lines	FALSE	TRUE	FALSE	-0.39	-0.0786966	-0.125126
CHMP4B	Q3	Down with stiffness in BOTH lines	FALSE	TRUE	FALSE	-0.1925	-0.0653516	-0.108531
CHN2	Q3	Down with stiffness in BOTH lines	TRUE	TRUE	TRUE	-0.6225	-0.290177	-0.51472
CHST15	Q3	Down with stiffness in BOTH lines	TRUE	FALSE	FALSE	-0.2	-0.169143	-0.117698
CLDN7	Q3	Down with stiffness in BOTH lines	TRUE	TRUE	TRUE	-0.35	-0.173774	-0.376652
COMMD3	Q3	Down with stiffness in BOTH lines	TRUE	TRUE	TRUE	-0.2725	-0.213049	-0.181179
COPE	Q3	Down with stiffness in BOTH lines	TRUE	TRUE	TRUE	-0.275	-0.157534	-0.237951
COQ10B	Q3	Down with stiffness in BOTH lines	TRUE	TRUE	TRUE	-0.185	-0.26631	-0.239638
COX6C	Q3	Down with stiffness in BOTH lines	TRUE	TRUE	TRUE	-0.1025	-0.121471	-0.195688
CPT1A	Q3	Down with stiffness in BOTH lines	TRUE	TRUE	TRUE	-0.255	-0.454153	-0.272736
CSRP1	Q3	Down with stiffness in BOTH lines	FALSE	TRUE	FALSE	-0.3075	-0.0543813	-0.222664
CST3	Q3	Down with stiffness in BOTH lines	TRUE	TRUE	TRUE	-0.6075	-0.246652	-0.482694
CTBS	Q3	Down with stiffness in BOTH lines	TRUE	TRUE	TRUE	-0.35	-0.450255	-0.587871
CTSA	Q3	Down with stiffness in BOTH lines	TRUE	TRUE	TRUE	-0.2675	-0.227397	-0.456863
CTSD	Q3	Down with stiffness in BOTH lines	FALSE	TRUE	FALSE	-0.7225	-0.0750918	-0.192285
CTSL	Q3	Down with stiffness in BOTH lines	TRUE	TRUE	TRUE	-0.24	-0.343125	-0.585568
CTSO	Q3	Down with stiffness in BOTH lines	TRUE	TRUE	TRUE	-0.65	-0.430172	-0.551267
CUEDC1	Q3	Down with stiffness in BOTH lines	FALSE	TRUE	FALSE	-0.2625	-0.158316	-0.324001
CYP1B1	Q3	Down with stiffness in BOTH lines	TRUE	TRUE	TRUE	-1.36	-0.480229	-0.71053
DDA1	Q3	Down with stiffness in BOTH lines	FALSE	TRUE	FALSE	-0.2375	-0.137656	-0.196279
DHRS1	Q3	Down with stiffness in BOTH lines	TRUE	TRUE	TRUE	-0.4825	-0.12804	-0.251915
DHRS7	Q3	Down with stiffness in BOTH lines	TRUE	TRUE	TRUE	-0.505	-0.311063	-0.355555
DOCK11	Q3	Down with stiffness in BOTH lines	FALSE	TRUE	FALSE	-0.2525	-0.120445	-0.322227
DOCK5	Q3	Down with stiffness in BOTH lines	TRUE	TRUE	TRUE	-0.1575	-0.408482	-0.327054
DSTN	Q3	Down with stiffness in BOTH lines	TRUE	TRUE	TRUE	-0.2525	-0.072874	-0.0840156
DUSP18	Q3	Down with stiffness in BOTH lines	TRUE	FALSE	FALSE	-0.52	-0.194534	-0.112025
DYNLRB1	Q3	Down with stiffness in BOTH lines	TRUE	FALSE	FALSE	-0.2525	-0.171776	-0.129854
EDEM3	Q3	Down with stiffness in BOTH lines	TRUE	FALSE	FALSE	-0.395	-0.208087	-0.210017
EHBP1L1	Q3	Down with stiffness in BOTH lines	TRUE	TRUE	TRUE	-0.4175	-0.391622	-0.480825
ENDOD1	Q3	Down with stiffness in BOTH lines	FALSE	TRUE	FALSE	-0.325	-0.15107	-0.334454
EPHX1	Q3	Down with stiffness in BOTH lines	TRUE	TRUE	TRUE	-0.25	-0.770055	-1.01931
EPRS	Q3	Down with stiffness in BOTH lines	TRUE	TRUE	TRUE	-0.3025	-0.165552	-0.357817
EZR	Q3	Down with stiffness in BOTH lines	FALSE	TRUE	FALSE	-0.26	-0.13408	-0.223939
F11R	Q3	Down with stiffness in BOTH lines	TRUE	FALSE	FALSE	-0.2325	-0.0606357	0.124717
FAH	Q3	Down with stiffness in BOTH lines	TRUE	TRUE	TRUE	-0.2	-0.407552	-0.736268
FAM102A	Q3	Down with stiffness in BOTH lines	TRUE	TRUE	TRUE	-0.75	-0.463615	-0.53934
FAM214A	Q3	Down with stiffness in BOTH lines	TRUE	FALSE	FALSE	-0.3825	-0.211333	0.0305631
FAM214B	Q3	Down with stiffness in BOTH lines	TRUE	TRUE	TRUE	-0.3575	-0.343419	-0.267359
FAM219A	Q3	Down with stiffness in BOTH lines	FALSE	TRUE	FALSE	-0.1875	-0.160586	-0.324544
FAM43A	Q3	Down with stiffness in BOTH lines	TRUE	FALSE	FALSE	-0.485	-0.122497	-0.0893011
FAM50A	Q3	Down with stiffness in BOTH lines	TRUE	TRUE	TRUE	-0.1775	-0.366803	-0.511648
FIG4	Q3	Down with stiffness in BOTH lines	TRUE	TRUE	TRUE	-0.2125	-0.0967153	-0.135958
FMN1	Q3	Down with stiffness in BOTH lines	FALSE	TRUE	FALSE	-0.385	-0.207542	-0.236208
FTH1	Q3	Down with stiffness in BOTH lines	TRUE	TRUE	TRUE	-0.23	-0.246968	-0.297496
G6PD	Q3	Down with stiffness in BOTH lines	TRUE	TRUE	TRUE	-0.3225	-0.66289	-1.40793
GABARAP	Q3	Down with stiffness in BOTH lines	TRUE	TRUE	TRUE	-0.3575	-0.177833	-0.169033
GALE	Q3	Down with stiffness in BOTH lines	TRUE	TRUE	TRUE	-0.1475	-0.202644	-0.402657
GAREM1	Q3	Down with stiffness in BOTH lines	TRUE	TRUE	TRUE	-0.3875	-0.455444	-0.593172
GBP2	Q3	Down with stiffness in BOTH lines	TRUE	TRUE	TRUE	-0.8375	-1.01926	-1.16817
GDAP2	Q3	Down with stiffness in BOTH lines	TRUE	FALSE	FALSE	-0.5775	-0.250687	-0.348159
GDF15	Q3	Down with stiffness in BOTH lines	TRUE	TRUE	TRUE	-1.015	-0.84585	-0.944503
GINM1	Q3	Down with stiffness in BOTH lines	TRUE	TRUE	TRUE	-0.17	-0.161648	-0.177726
GLRX	Q3	Down with stiffness in BOTH lines	TRUE	TRUE	TRUE	-0.315	-0.412314	-0.454651
GLUD1	Q3	Down with stiffness in BOTH lines	TRUE	TRUE	TRUE	-0.175	-0.189958	-0.247789
GNL1	Q3	Down with stiffness in BOTH lines	TRUE	FALSE	FALSE	-0.3	-0.0931213	-0.13673
GNS	Q3	Down with stiffness in BOTH lines	TRUE	TRUE	TRUE	-0.245	-0.125578	-0.179702
GRHPR	Q3	Down with stiffness in BOTH lines	TRUE	TRUE	TRUE	-0.1775	-0.125172	-0.218336
GSE1	Q3	Down with stiffness in BOTH lines	TRUE	FALSE	FALSE	-0.325	-0.151961	-0.0958873
GSN	Q3	Down with stiffness in BOTH lines	TRUE	TRUE	TRUE	-1.22	-0.294386	-0.292094
GSTK1	Q3	Down with stiffness in BOTH lines	TRUE	FALSE	FALSE	-0.2075	-0.156592	0.0378615
HDAC5	Q3	Down with stiffness in BOTH lines	TRUE	FALSE	FALSE	-0.34	-0.164366	-0.174047
HECTD3	Q3	Down with stiffness in BOTH lines	TRUE	TRUE	TRUE	-0.345	-0.206956	-0.381425
HERPUD1	Q3	Down with stiffness in BOTH lines	TRUE	FALSE	FALSE	-0.3425	-0.11704	0.201841
HID1	Q3	Down with stiffness in BOTH lines	TRUE	FALSE	FALSE	-0.2425	-0.299477	-0.18483
HINT3	Q3	Down with stiffness in BOTH lines	TRUE	FALSE	FALSE	-0.3375	-0.461617	-0.00198608
HIP1R	Q3	Down with stiffness in BOTH lines	TRUE	TRUE	TRUE	-0.235	-0.282368	-0.456127
HIST2H2BE	Q3	Down with stiffness in BOTH lines	TRUE	FALSE	FALSE	-0.39	-0.304353	-0.0362171
HLA-DRA	Q3	Down with stiffness in BOTH lines	FALSE	TRUE	FALSE	-0.4025	-0.109403	-0.278797
HPCAL1	Q3	Down with stiffness in BOTH lines	TRUE	TRUE	TRUE	-0.4925	-0.237833	-0.512723
HSD3B7	Q3	Down with stiffness in BOTH lines	FALSE	TRUE	FALSE	-0.37	-0.084597	-0.217414
HSPB1	Q3	Down with stiffness in BOTH lines	TRUE	TRUE	TRUE	-0.275	-0.569317	-0.406329
IDH1	Q3	Down with stiffness in BOTH lines	TRUE	TRUE	TRUE	-0.3625	-0.434484	-0.628649
IDH3G	Q3	Down with stiffness in BOTH lines	TRUE	TRUE	TRUE	-0.3025	-0.216345	-0.359741
IDS	Q3	Down with stiffness in BOTH lines	TRUE	TRUE	TRUE	-0.1925	-0.657103	-1.03831
IKBKB	Q3	Down with stiffness in BOTH lines	TRUE	FALSE	FALSE	-0.3475	-0.236858	-0.225509
IL11RA	Q3	Down with stiffness in BOTH lines	TRUE	FALSE	FALSE	-0.3325	-0.264975	-0.0621175
ISG20	Q3	Down with stiffness in BOTH lines	TRUE	TRUE	TRUE	-0.6525	-0.16424	-0.208935
ITFG1	Q3	Down with stiffness in BOTH lines	TRUE	TRUE	TRUE	-0.2575	-0.148666	-0.144148
ITM2B	Q3	Down with stiffness in BOTH lines	TRUE	FALSE	FALSE	-0.2175	-0.0576272	0.0422063
KIAA0513	Q3	Down with stiffness in BOTH lines	TRUE	TRUE	TRUE	-0.4825	-0.280163	-0.376284
KIAA1324L	Q3	Down with stiffness in BOTH lines	FALSE	TRUE	FALSE	-0.27	0.0326176	-0.238578
KIF13B	Q3	Down with stiffness in BOTH lines	TRUE	TRUE	TRUE	-0.2425	-0.326364	-0.414727
LFNG	Q3	Down with stiffness in BOTH lines	FALSE	TRUE	FALSE	-0.3225	-0.0563576	-0.391996
LHFPL2	Q3	Down with stiffness in BOTH lines	TRUE	TRUE	TRUE	-0.3575	-0.249917	-0.253737
LITAF	Q3	Down with stiffness in BOTH lines	TRUE	TRUE	TRUE	-0.37	-0.149093	-0.244488
LLGL2	Q3	Down with stiffness in BOTH lines	TRUE	TRUE	TRUE	-0.3875	-0.261079	-0.348406
LRP10	Q3	Down with stiffness in BOTH lines	TRUE	TRUE	TRUE	-0.35	-0.309614	-0.431114
LRP11	Q3	Down with stiffness in BOTH lines	TRUE	FALSE	FALSE	-0.3025	-0.235219	-0.0639335
LRP5	Q3	Down with stiffness in BOTH lines	FALSE	TRUE	FALSE	-0.62	-0.213729	-0.349101
LRRC8A	Q3	Down with stiffness in BOTH lines	TRUE	TRUE	TRUE	-0.29	-0.240957	-0.471319
LTBR	Q3	Down with stiffness in BOTH lines	TRUE	TRUE	TRUE	-0.2075	-0.381019	-0.618266
LY6G5C	Q3	Down with stiffness in BOTH lines	FALSE	TRUE	FALSE	-0.3375	0.107612	-0.188589
MAN1B1	Q3	Down with stiffness in BOTH lines	TRUE	TRUE	TRUE	-0.2025	-0.193301	-0.267757
MAN2B2	Q3	Down with stiffness in BOTH lines	FALSE	TRUE	FALSE	-0.365	-0.161756	-0.184103
MAP7D1	Q3	Down with stiffness in BOTH lines	TRUE	TRUE	TRUE	-0.19	-0.201747	-0.304483
MAPKAPK3	Q3	Down with stiffness in BOTH lines	TRUE	TRUE	TRUE	-0.2925	-0.202359	-0.41163
MBP	Q3	Down with stiffness in BOTH lines	TRUE	TRUE	TRUE	-0.615	-0.198298	-0.307044
MFSD6	Q3	Down with stiffness in BOTH lines	TRUE	TRUE	TRUE	-0.33	-0.25454	-0.313579
MGAT4B	Q3	Down with stiffness in BOTH lines	TRUE	TRUE	TRUE	-0.215	-0.183154	-0.284373
MGST2	Q3	Down with stiffness in BOTH lines	TRUE	TRUE	TRUE	-0.2175	-0.179122	-0.323066
MIB2	Q3	Down with stiffness in BOTH lines	TRUE	FALSE	FALSE	-0.275	-0.225475	0.0110366
MIEN1	Q3	Down with stiffness in BOTH lines	TRUE	TRUE	TRUE	-0.25	-0.144622	-0.0659837
MKNK1	Q3	Down with stiffness in BOTH lines	FALSE	TRUE	FALSE	-0.25	-0.0461415	-0.199899
MR1	Q3	Down with stiffness in BOTH lines	TRUE	FALSE	FALSE	-0.6625	-0.139383	-0.0272825
MRI1	Q3	Down with stiffness in BOTH lines	TRUE	FALSE	FALSE	-0.165	-0.189061	-0.140688
MVP	Q3	Down with stiffness in BOTH lines	TRUE	TRUE	TRUE	-0.7225	-0.765373	-0.827458
MYD88	Q3	Down with stiffness in BOTH lines	TRUE	TRUE	TRUE	-0.2675	-0.181995	-0.215389
MYO10	Q3	Down with stiffness in BOTH lines	TRUE	TRUE	TRUE	-0.1925	-0.250431	-0.413891
NBEAL2	Q3	Down with stiffness in BOTH lines	TRUE	FALSE	FALSE	-0.285	-0.201808	-0.0899287
ND4	Q3	Down with stiffness in BOTH lines	TRUE	FALSE	FALSE	-0.1625	-0.0650306	-0.0407806
NDFIP1	Q3	Down with stiffness in BOTH lines	TRUE	TRUE	TRUE	-0.2675	-0.200457	-0.218248
NDRG3	Q3	Down with stiffness in BOTH lines	FALSE	TRUE	FALSE	-0.305	-0.0495016	-0.141891
NEU1	Q3	Down with stiffness in BOTH lines	FALSE	TRUE	FALSE	-0.335	-0.0694795	-0.221138
NQO1	Q3	Down with stiffness in BOTH lines	TRUE	TRUE	TRUE	-0.3375	-0.414614	-0.945539
NUB1	Q3	Down with stiffness in BOTH lines	TRUE	TRUE	TRUE	-0.18	-0.269583	-0.330955
OBFC1	Q3	Down with stiffness in BOTH lines	TRUE	FALSE	FALSE	-0.3325	-0.237955	-0.158788
OGDH	Q3	Down with stiffness in BOTH lines	TRUE	TRUE	TRUE	-0.1975	-0.368809	-0.448006
OSBPL1A	Q3	Down with stiffness in BOTH lines	TRUE	TRUE	TRUE	-0.235	-0.204469	-0.320042
P4HTM	Q3	Down with stiffness in BOTH lines	TRUE	FALSE	FALSE	-0.1825	-0.153036	-0.0610709
PAFAH1B1	Q3	Down with stiffness in BOTH lines	FALSE	TRUE	FALSE	-0.1725	-0.0252523	-0.133932
PAPSS1	Q3	Down with stiffness in BOTH lines	FALSE	TRUE	FALSE	-0.18	-0.079427	-0.0978886
PAQR5	Q3	Down with stiffness in BOTH lines	TRUE	FALSE	FALSE	-0.355	-0.352352	-0.18692
PARM1	Q3	Down with stiffness in BOTH lines	TRUE	TRUE	TRUE	-0.715	-0.201887	-0.266003
PARP4	Q3	Down with stiffness in BOTH lines	FALSE	TRUE	FALSE	-0.3175	0.0382876	-0.131711
PC	Q3	Down with stiffness in BOTH lines	TRUE	TRUE	TRUE	-0.45	-0.477273	-0.697628
PCYT1A	Q3	Down with stiffness in BOTH lines	FALSE	TRUE	FALSE	-0.305	-0.0858359	-0.32892
PDLIM5	Q3	Down with stiffness in BOTH lines	FALSE	TRUE	FALSE	-0.18	-0.139125	-0.307847
PIGT	Q3	Down with stiffness in BOTH lines	FALSE	TRUE	FALSE	-0.215	-0.0718509	-0.209179
PIR	Q3	Down with stiffness in BOTH lines	TRUE	TRUE	TRUE	-0.4125	-0.53513	-1.37359
PKP3	Q3	Down with stiffness in BOTH lines	TRUE	TRUE	TRUE	-0.3325	-0.140609	-0.342914
PLD1	Q3	Down with stiffness in BOTH lines	TRUE	TRUE	TRUE	-0.535	-0.225104	-0.340266
PLEC	Q3	Down with stiffness in BOTH lines	TRUE	FALSE	FALSE	-0.285	-0.157183	-0.0458605
PLP2	Q3	Down with stiffness in BOTH lines	FALSE	TRUE	FALSE	-0.22	-0.032117	-0.246063
PNMA1	Q3	Down with stiffness in BOTH lines	TRUE	TRUE	TRUE	-0.375	-0.215447	-0.301649
PODXL	Q3	Down with stiffness in BOTH lines	FALSE	TRUE	FALSE	-0.31	0.114697	-0.349504
POLD4	Q3	Down with stiffness in BOTH lines	TRUE	TRUE	TRUE	-0.705	-0.27073	-0.345984
PPP1CA	Q3	Down with stiffness in BOTH lines	FALSE	TRUE	FALSE	-0.215	-0.0120226	-0.150249
PPP1R11	Q3	Down with stiffness in BOTH lines	TRUE	TRUE	TRUE	-0.205	-0.147863	-0.120823
PPP1R7	Q3	Down with stiffness in BOTH lines	TRUE	TRUE	TRUE	-0.185	-0.215205	-0.296238
PRSS23	Q3	Down with stiffness in BOTH lines	TRUE	TRUE	TRUE	-0.1875	-0.329976	-0.985128
PSEN1	Q3	Down with stiffness in BOTH lines	FALSE	TRUE	FALSE	-0.18	-0.0465394	-0.140999
PTTG1IP	Q3	Down with stiffness in BOTH lines	FALSE	TRUE	FALSE	-0.17	-0.0536097	-0.0634917
PYGB	Q3	Down with stiffness in BOTH lines	TRUE	TRUE	TRUE	-0.795	-0.486907	-0.707684
RAB27B	Q3	Down with stiffness in BOTH lines	FALSE	TRUE	FALSE	-0.625	-0.118537	-0.21144
RASEF	Q3	Down with stiffness in BOTH lines	TRUE	TRUE	TRUE	-0.2475	-0.144125	-0.191458
RDH13	Q3	Down with stiffness in BOTH lines	FALSE	TRUE	FALSE	-0.2025	-0.0910157	-0.205601
RGP1	Q3	Down with stiffness in BOTH lines	TRUE	TRUE	TRUE	-0.2175	-0.142139	-0.202189
RHBDD2	Q3	Down with stiffness in BOTH lines	TRUE	TRUE	TRUE	-0.3525	-0.352138	-0.448105
RHOA	Q3	Down with stiffness in BOTH lines	FALSE	TRUE	FALSE	-0.19	-0.0301298	-0.125913
RNASET2	Q3	Down with stiffness in BOTH lines	TRUE	TRUE	TRUE	-0.22	-0.177633	-0.112104
RNF10	Q3	Down with stiffness in BOTH lines	TRUE	TRUE	TRUE	-0.4725	-0.109798	-0.106023
RNF103	Q3	Down with stiffness in BOTH lines	TRUE	TRUE	TRUE	-0.3075	-0.240957	-0.185201
RNH1	Q3	Down with stiffness in BOTH lines	TRUE	TRUE	TRUE	-0.1925	-0.147532	-0.224903
RNPEP	Q3	Down with stiffness in BOTH lines	TRUE	TRUE	TRUE	-0.315	-0.195361	-0.399148
S100A11	Q3	Down with stiffness in BOTH lines	TRUE	FALSE	FALSE	-0.1875	-0.0874704	-0.098551
S100A16	Q3	Down with stiffness in BOTH lines	TRUE	TRUE	TRUE	-0.4825	-0.142112	-0.221172
S100P	Q3	Down with stiffness in BOTH lines	TRUE	TRUE	TRUE	-0.87	-2.89962	-3.59583
SEL1L	Q3	Down with stiffness in BOTH lines	TRUE	FALSE	FALSE	-0.1575	-0.10233	0.0301322
SEPT9	Q3	Down with stiffness in BOTH lines	TRUE	TRUE	TRUE	-0.2625	-0.332166	-0.564519
SERPINB1	Q3	Down with stiffness in BOTH lines	TRUE	TRUE	TRUE	-0.205	-0.158894	-0.179665
SGK223	Q3	Down with stiffness in BOTH lines	FALSE	TRUE	FALSE	-0.23	-0.0587081	-0.191199
SH3BGRL3	Q3	Down with stiffness in BOTH lines	TRUE	TRUE	TRUE	-0.48	-0.329377	-0.46123
SH3D19	Q3	Down with stiffness in BOTH lines	TRUE	TRUE	TRUE	-0.395	-0.233689	-0.444813
SH3KBP1	Q3	Down with stiffness in BOTH lines	TRUE	TRUE	TRUE	-0.3775	-0.224575	-0.295733
SLC20A1	Q3	Down with stiffness in BOTH lines	TRUE	TRUE	TRUE	-0.185	-0.240947	-0.431627
SLC25A16	Q3	Down with stiffness in BOTH lines	TRUE	TRUE	TRUE	-0.2325	-0.454257	-0.539114
SLC44A5	Q3	Down with stiffness in BOTH lines	TRUE	FALSE	FALSE	-0.3875	-0.186671	-0.129945
SLC5A3	Q3	Down with stiffness in BOTH lines	TRUE	FALSE	FALSE	-0.2875	-0.189251	-0.233462
SLCO4A1	Q3	Down with stiffness in BOTH lines	FALSE	TRUE	FALSE	-0.5975	-0.00490245	-0.233633
SLITRK6	Q3	Down with stiffness in BOTH lines	TRUE	TRUE	TRUE	-0.785	-0.357485	-0.288021
SMPD1	Q3	Down with stiffness in BOTH lines	TRUE	TRUE	TRUE	-0.265	-0.269879	-0.352127
SMPDL3A	Q3	Down with stiffness in BOTH lines	TRUE	TRUE	TRUE	-0.2675	-0.277616	-0.548333
SNX17	Q3	Down with stiffness in BOTH lines	FALSE	TRUE	FALSE	-0.165	-0.065035	-0.116327
SPIRE1	Q3	Down with stiffness in BOTH lines	TRUE	TRUE	TRUE	-0.2125	-0.427661	-0.530123
SPRY4	Q3	Down with stiffness in BOTH lines	TRUE	TRUE	TRUE	-0.505	-0.601801	-1.12069
SPTBN1	Q3	Down with stiffness in BOTH lines	TRUE	TRUE	TRUE	-0.125	-0.191272	-0.294993
SYNGR2	Q3	Down with stiffness in BOTH lines	TRUE	TRUE	TRUE	-0.1625	-0.102131	-0.109553
SYTL2	Q3	Down with stiffness in BOTH lines	FALSE	TRUE	FALSE	-0.27	-0.0705923	-0.451434
TALDO1	Q3	Down with stiffness in BOTH lines	TRUE	TRUE	TRUE	-0.1525	-0.293491	-0.590578
TBCB	Q3	Down with stiffness in BOTH lines	TRUE	TRUE	TRUE	-0.1675	-0.18634	-0.343828
TCEB3	Q3	Down with stiffness in BOTH lines	FALSE	TRUE	FALSE	-0.16	-0.06226	-0.214866
TCTA	Q3	Down with stiffness in BOTH lines	TRUE	TRUE	TRUE	-0.53	-0.280832	-0.69472
TFF1	Q3	Down with stiffness in BOTH lines	TRUE	TRUE	TRUE	-1.12	-0.9361	-0.769126
TIMP1	Q3	Down with stiffness in BOTH lines	TRUE	TRUE	TRUE	-0.86	-1.02777	-1.44534
TKT	Q3	Down with stiffness in BOTH lines	TRUE	TRUE	TRUE	-0.15	-0.236327	-0.550532
TMCO3	Q3	Down with stiffness in BOTH lines	TRUE	TRUE	TRUE	-0.3575	-0.246862	-0.487219
TMEM14A	Q3	Down with stiffness in BOTH lines	TRUE	TRUE	TRUE	-0.1625	-0.110176	-0.301476
TMEM158	Q3	Down with stiffness in BOTH lines	FALSE	TRUE	FALSE	-0.4625	-0.0803028	-0.194083
TMEM185A	Q3	Down with stiffness in BOTH lines	TRUE	TRUE	TRUE	-0.23	-0.354463	-0.572137
TMEM8A	Q3	Down with stiffness in BOTH lines	TRUE	TRUE	TRUE	-0.2475	-0.389239	-0.603137
TNFRSF1A	Q3	Down with stiffness in BOTH lines	FALSE	TRUE	FALSE	-0.3275	-0.161937	-0.326487
TNPO3	Q3	Down with stiffness in BOTH lines	FALSE	TRUE	FALSE	-0.185	-0.0765242	-0.307015
TPD52L1	Q3	Down with stiffness in BOTH lines	TRUE	TRUE	TRUE	-0.2625	-0.490003	-0.957055
TPD52L3	Q3	Down with stiffness in BOTH lines	FALSE	TRUE	FALSE	-0.4425	-0.0164922	-0.113939
TRAPPC6B	Q3	Down with stiffness in BOTH lines	TRUE	TRUE	TRUE	-0.1625	-0.199138	-0.191032
TTC9	Q3	Down with stiffness in BOTH lines	FALSE	TRUE	FALSE	-0.4375	-0.00672363	-0.0903222
TXNDC15	Q3	Down with stiffness in BOTH lines	FALSE	TRUE	FALSE	-0.23	-0.0473241	-0.245632
UBAP1	Q3	Down with stiffness in BOTH lines	TRUE	TRUE	TRUE	-0.19	-0.17021	-0.197059
UBE4B	Q3	Down with stiffness in BOTH lines	FALSE	TRUE	FALSE	-0.2175	-0.00384883	-0.0668056
UBN1	Q3	Down with stiffness in BOTH lines	FALSE	TRUE	FALSE	-0.6	-0.128566	-0.19414
USP47	Q3	Down with stiffness in BOTH lines	TRUE	FALSE	FALSE	-0.14	-0.157336	-0.0914198
UST	Q3	Down with stiffness in BOTH lines	TRUE	FALSE	FALSE	-0.41	-0.12857	-0.0486134
VAMP8	Q3	Down with stiffness in BOTH lines	FALSE	TRUE	FALSE	-0.4575	-0.0386568	-0.0787027
VANGL1	Q3	Down with stiffness in BOTH lines	FALSE	TRUE	FALSE	-0.2975	-0.0494213	-0.558326
VPS16	Q3	Down with stiffness in BOTH lines	FALSE	TRUE	FALSE	-0.23	-0.066656	-0.232887
VPS28	Q3	Down with stiffness in BOTH lines	TRUE	FALSE	FALSE	-0.3275	-0.185373	-0.112668
WDR1	Q3	Down with stiffness in BOTH lines	TRUE	TRUE	TRUE	-0.29	-0.201924	-0.403067
WNT2B	Q3	Down with stiffness in BOTH lines	FALSE	TRUE	FALSE	-0.9925	-0.120054	-0.245862
WWC3	Q3	Down with stiffness in BOTH lines	TRUE	TRUE	TRUE	-0.215	-0.295673	-0.272529
WWP1	Q3	Down with stiffness in BOTH lines	TRUE	TRUE	TRUE	-0.3375	-0.105052	-0.127413
YPEL5	Q3	Down with stiffness in BOTH lines	TRUE	FALSE	FALSE	-0.5425	-0.0846317	0.258327
ZG16B	Q3	Down with stiffness in BOTH lines	TRUE	TRUE	TRUE	-0.41	-0.424539	-0.22648
ZNF251	Q3	Down with stiffness in BOTH lines	TRUE	FALSE	FALSE	-0.2825	-0.131749	0.173294
ZSWIM7	Q3	Down with stiffness in BOTH lines	TRUE	TRUE	TRUE	-0.2425	-0.403643	-0.519316
ZSWIM8	Q3	Down with stiffness in BOTH lines	TRUE	FALSE	FALSE	-0.2525	-0.175251	0.098763
AATF	Q4	Up in 231-stiff, down in 453-stiff	FALSE	TRUE	FALSE	0.25	-0.129714	-0.439671
ABCE1	Q4	Up in 231-stiff, down in 453-stiff	TRUE	TRUE	TRUE	0.3525	-0.24728	-0.47756
ABHD3	Q4	Up in 231-stiff, down in 453-stiff	TRUE	TRUE	TRUE	0.2675	-0.683767	-0.996511
ABHD5	Q4	Up in 231-stiff, down in 453-stiff	TRUE	TRUE	TRUE	0.34	-0.143943	-0.403119
AEN	Q4	Up in 231-stiff, down in 453-stiff	FALSE	TRUE	FALSE	0.3575	-0.0484575	-0.349237
AGK	Q4	Up in 231-stiff, down in 453-stiff	TRUE	TRUE	TRUE	0.19	-0.143195	-0.200514
AGMAT	Q4	Up in 231-stiff, down in 453-stiff	FALSE	TRUE	FALSE	0.7325	0.115927	-0.46309
AHCY	Q4	Up in 231-stiff, down in 453-stiff	FALSE	TRUE	FALSE	0.205	0.0240772	-0.158467
AHSA1	Q4	Up in 231-stiff, down in 453-stiff	TRUE	TRUE	TRUE	0.265	-0.30642	-0.680431
AIMP2	Q4	Up in 231-stiff, down in 453-stiff	TRUE	TRUE	TRUE	0.19	-0.27258	-0.570701
AKAP5	Q4	Up in 231-stiff, down in 453-stiff	TRUE	TRUE	TRUE	0.35	-0.803096	-1.27568
ALG6	Q4	Up in 231-stiff, down in 453-stiff	FALSE	TRUE	FALSE	0.335	0.0190946	-0.15953
ALG8	Q4	Up in 231-stiff, down in 453-stiff	FALSE	TRUE	FALSE	0.26	0.0236653	-0.141217
ALKBH1	Q4	Up in 231-stiff, down in 453-stiff	FALSE	TRUE	FALSE	0.2325	-0.102875	-0.214575
ALKBH8	Q4	Up in 231-stiff, down in 453-stiff	FALSE	TRUE	FALSE	0.5025	-0.119077	-0.279151
AMD1	Q4	Up in 231-stiff, down in 453-stiff	FALSE	TRUE	FALSE	0.235	0.0597215	-0.125809
ANKRD6	Q4	Up in 231-stiff, down in 453-stiff	FALSE	TRUE	FALSE	0.215	-0.121539	-0.160558
AP1M2	Q4	Up in 231-stiff, down in 453-stiff	TRUE	TRUE	TRUE	0.3125	-0.160877	-0.226102
APRT	Q4	Up in 231-stiff, down in 453-stiff	TRUE	TRUE	TRUE	0.1925	-0.276868	-0.563142
ARHGEF26	Q4	Up in 231-stiff, down in 453-stiff	TRUE	TRUE	TRUE	0.6675	-0.140278	-0.3297
ARPC5L	Q4	Up in 231-stiff, down in 453-stiff	TRUE	TRUE	TRUE	0.255	-0.142199	-0.428669
ASB13	Q4	Up in 231-stiff, down in 453-stiff	FALSE	TRUE	FALSE	0.195	-0.169395	-0.352388
ASNSD1	Q4	Up in 231-stiff, down in 453-stiff	TRUE	TRUE	TRUE	0.1975	-0.145413	-0.314226
ASPH	Q4	Up in 231-stiff, down in 453-stiff	TRUE	TRUE	TRUE	0.445	-0.205321	-0.418862
ATAD3A	Q4	Up in 231-stiff, down in 453-stiff	TRUE	TRUE	TRUE	0.1825	-0.1772	-0.56211
ATAD3B	Q4	Up in 231-stiff, down in 453-stiff	FALSE	TRUE	FALSE	0.2925	-0.0333685	-0.318345
ATG4D	Q4	Up in 231-stiff, down in 453-stiff	TRUE	TRUE	TRUE	0.2325	-0.316266	-0.503018
ATIC	Q4	Up in 231-stiff, down in 453-stiff	TRUE	TRUE	TRUE	0.2175	-0.22738	-0.401852
ATP1B3	Q4	Up in 231-stiff, down in 453-stiff	FALSE	TRUE	FALSE	0.16	-0.0673428	-0.238371
ATP5G1	Q4	Up in 231-stiff, down in 453-stiff	TRUE	TRUE	TRUE	0.2225	-0.317996	-0.620162
AUNIP	Q4	Up in 231-stiff, down in 453-stiff	TRUE	TRUE	TRUE	0.42	-0.174865	-0.558469
B3GNTL1	Q4	Up in 231-stiff, down in 453-stiff	TRUE	TRUE	TRUE	0.2925	-0.280764	-0.268638
BAG2	Q4	Up in 231-stiff, down in 453-stiff	FALSE	TRUE	FALSE	0.2675	0.050167	-0.304725
BASP1	Q4	Up in 231-stiff, down in 453-stiff	TRUE	TRUE	TRUE	0.2975	-0.301494	-0.456117
BCCIP	Q4	Up in 231-stiff, down in 453-stiff	TRUE	TRUE	TRUE	0.3	-0.20563	-0.42469
BCL2L12	Q4	Up in 231-stiff, down in 453-stiff	FALSE	TRUE	FALSE	0.3525	-0.0212197	-0.41682
BCS1L	Q4	Up in 231-stiff, down in 453-stiff	TRUE	TRUE	TRUE	0.24	-0.322146	-0.771843
BDH1	Q4	Up in 231-stiff, down in 453-stiff	TRUE	TRUE	TRUE	0.3175	-0.281998	-0.690178
BEND7	Q4	Up in 231-stiff, down in 453-stiff	FALSE	TRUE	FALSE	0.215	-0.0755643	-0.245882
BIRC5	Q4	Up in 231-stiff, down in 453-stiff	FALSE	TRUE	FALSE	0.3825	0.265159	-0.11022
BRIX1	Q4	Up in 231-stiff, down in 453-stiff	TRUE	TRUE	TRUE	0.4525	-0.128106	-0.421506
BYSL	Q4	Up in 231-stiff, down in 453-stiff	TRUE	TRUE	TRUE	0.3025	-0.124226	-0.491031
C10orf2	Q4	Up in 231-stiff, down in 453-stiff	TRUE	TRUE	TRUE	0.355	-0.319298	-0.805659
C12orf29	Q4	Up in 231-stiff, down in 453-stiff	FALSE	TRUE	FALSE	0.16	-0.178768	-0.251284
C12orf75	Q4	Up in 231-stiff, down in 453-stiff	FALSE	TRUE	FALSE	0.245	-0.136265	-0.15963
C14orf169	Q4	Up in 231-stiff, down in 453-stiff	FALSE	TRUE	FALSE	0.265	0.0471207	-0.0765906
C16orf59	Q4	Up in 231-stiff, down in 453-stiff	FALSE	TRUE	FALSE	0.2525	0.00370533	-0.18779
C16orf91	Q4	Up in 231-stiff, down in 453-stiff	TRUE	TRUE	TRUE	0.2575	-0.0764839	-0.145908
C17orf89	Q4	Up in 231-stiff, down in 453-stiff	TRUE	TRUE	TRUE	0.1975	-0.205094	-0.575433
C19orf43	Q4	Up in 231-stiff, down in 453-stiff	FALSE	TRUE	FALSE	0.13	-0.00233356	-0.149595
C1QBP	Q4	Up in 231-stiff, down in 453-stiff	TRUE	TRUE	TRUE	0.3325	-0.149771	-0.433406
C1orf109	Q4	Up in 231-stiff, down in 453-stiff	TRUE	TRUE	TRUE	0.5975	-0.235474	-0.48887
C1orf21	Q4	Up in 231-stiff, down in 453-stiff	FALSE	TRUE	FALSE	0.27	-0.0645514	-0.405791
C2orf47	Q4	Up in 231-stiff, down in 453-stiff	FALSE	TRUE	FALSE	0.24	-0.0908172	-0.252966
C5orf30	Q4	Up in 231-stiff, down in 453-stiff	TRUE	FALSE	FALSE	0.27	-0.274547	-0.179359
C7orf50	Q4	Up in 231-stiff, down in 453-stiff	TRUE	TRUE	TRUE	0.2	-0.172402	-0.377424
C8orf33	Q4	Up in 231-stiff, down in 453-stiff	TRUE	TRUE	TRUE	0.365	-0.129465	-0.239512
CACYBP	Q4	Up in 231-stiff, down in 453-stiff	TRUE	TRUE	TRUE	0.1575	-0.110282	-0.414227
CAD	Q4	Up in 231-stiff, down in 453-stiff	FALSE	TRUE	FALSE	0.25	-0.0848089	-0.305567
CARS2	Q4	Up in 231-stiff, down in 453-stiff	TRUE	TRUE	TRUE	0.47	-0.266678	-0.453298
CBX2	Q4	Up in 231-stiff, down in 453-stiff	FALSE	TRUE	FALSE	0.3075	0.191935	-0.234935
CBX6	Q4	Up in 231-stiff, down in 453-stiff	TRUE	TRUE	TRUE	0.345	-0.264045	-0.554005
CCDC137	Q4	Up in 231-stiff, down in 453-stiff	FALSE	TRUE	FALSE	0.435	0.000965475	-0.311476
CCDC138	Q4	Up in 231-stiff, down in 453-stiff	FALSE	TRUE	FALSE	0.5125	0.0929435	-0.29191
CCDC51	Q4	Up in 231-stiff, down in 453-stiff	FALSE	TRUE	FALSE	0.2725	-0.100385	-0.303595
CCDC83	Q4	Up in 231-stiff, down in 453-stiff	FALSE	TRUE	FALSE	0.3175	-0.0575146	-0.168548
CCDC85C	Q4	Up in 231-stiff, down in 453-stiff	FALSE	TRUE	FALSE	0.31	-0.0174662	-0.195888
CCNE1	Q4	Up in 231-stiff, down in 453-stiff	TRUE	TRUE	TRUE	0.24	-0.198299	-0.905365
CCT2	Q4	Up in 231-stiff, down in 453-stiff	TRUE	TRUE	TRUE	0.15	-0.17427	-0.469125
CCT4	Q4	Up in 231-stiff, down in 453-stiff	FALSE	TRUE	FALSE	0.14	-0.124914	-0.285142
CCT5	Q4	Up in 231-stiff, down in 453-stiff	TRUE	TRUE	TRUE	0.1925	-0.0754019	-0.424353
CCT6A	Q4	Up in 231-stiff, down in 453-stiff	TRUE	TRUE	TRUE	0.2225	-0.18222	-0.538773
CCT7	Q4	Up in 231-stiff, down in 453-stiff	TRUE	TRUE	TRUE	0.2675	-0.199111	-0.42758
CCT8	Q4	Up in 231-stiff, down in 453-stiff	FALSE	TRUE	FALSE	0.1725	-0.0338497	-0.175205
CD3EAP	Q4	Up in 231-stiff, down in 453-stiff	TRUE	TRUE	TRUE	0.59	-0.132597	-0.328298
CDAN1	Q4	Up in 231-stiff, down in 453-stiff	FALSE	TRUE	FALSE	0.335	-0.0245287	-0.256736
CDC123	Q4	Up in 231-stiff, down in 453-stiff	TRUE	TRUE	TRUE	0.19	-0.149581	-0.343722
CDC25A	Q4	Up in 231-stiff, down in 453-stiff	FALSE	TRUE	FALSE	0.4975	0.209914	-0.233919
CDC42SE1	Q4	Up in 231-stiff, down in 453-stiff	FALSE	TRUE	FALSE	0.255	-0.108612	-0.27994
CDC45	Q4	Up in 231-stiff, down in 453-stiff	FALSE	TRUE	FALSE	0.33	0.424299	-0.274632
CDC6	Q4	Up in 231-stiff, down in 453-stiff	FALSE	TRUE	FALSE	0.3775	0.286798	-0.180501
CDCA5	Q4	Up in 231-stiff, down in 453-stiff	FALSE	TRUE	FALSE	0.3025	0.295375	-0.286757
CDK5RAP1	Q4	Up in 231-stiff, down in 453-stiff	TRUE	TRUE	TRUE	0.205	-0.118868	-0.132138
CHAC2	Q4	Up in 231-stiff, down in 453-stiff	FALSE	TRUE	FALSE	0.5125	-0.10501	-0.607118
CHCHD4	Q4	Up in 231-stiff, down in 453-stiff	TRUE	TRUE	TRUE	0.345	-0.282063	-0.543836
CHORDC1	Q4	Up in 231-stiff, down in 453-stiff	FALSE	TRUE	FALSE	0.42	-0.109248	-0.438516
CHRNA5	Q4	Up in 231-stiff, down in 453-stiff	FALSE	TRUE	FALSE	0.5075	-0.254652	-0.700519
CHUK	Q4	Up in 231-stiff, down in 453-stiff	FALSE	TRUE	FALSE	0.31	-0.16146	-0.382707
CLCN2	Q4	Up in 231-stiff, down in 453-stiff	TRUE	TRUE	TRUE	0.305	-0.290697	-0.430115
CLGN	Q4	Up in 231-stiff, down in 453-stiff	TRUE	TRUE	TRUE	0.1825	-0.936667	-0.514574
CLN6	Q4	Up in 231-stiff, down in 453-stiff	FALSE	TRUE	FALSE	0.24	0.11316	-0.305877
CLSPN	Q4	Up in 231-stiff, down in 453-stiff	FALSE	TRUE	FALSE	0.36	0.204524	-0.388653
CLUH	Q4	Up in 231-stiff, down in 453-stiff	TRUE	TRUE	TRUE	0.235	-0.231358	-0.574869
CMSS1	Q4	Up in 231-stiff, down in 453-stiff	FALSE	TRUE	FALSE	0.3125	0.0746878	-0.262626
CNIH1	Q4	Up in 231-stiff, down in 453-stiff	FALSE	TRUE	FALSE	0.2025	-0.106174	-0.155783
COA4	Q4	Up in 231-stiff, down in 453-stiff	TRUE	TRUE	TRUE	0.18	-0.152892	-0.369594
COA6	Q4	Up in 231-stiff, down in 453-stiff	FALSE	TRUE	FALSE	0.185	-0.0948194	-0.186594
COA7	Q4	Up in 231-stiff, down in 453-stiff	FALSE	TRUE	FALSE	0.2375	-0.0860408	-0.381073
COBLL1	Q4	Up in 231-stiff, down in 453-stiff	FALSE	TRUE	FALSE	0.6175	-0.128079	-0.35121
COPS6	Q4	Up in 231-stiff, down in 453-stiff	TRUE	TRUE	TRUE	0.145	-0.118275	-0.295398
CPSF2	Q4	Up in 231-stiff, down in 453-stiff	FALSE	TRUE	FALSE	0.235	-0.0154257	-0.264539
CSE1L	Q4	Up in 231-stiff, down in 453-stiff	FALSE	TRUE	FALSE	0.105	0.0493152	-0.12972
CTPS1	Q4	Up in 231-stiff, down in 453-stiff	TRUE	TRUE	TRUE	0.31	-0.366678	-1.10091
CTSC	Q4	Up in 231-stiff, down in 453-stiff	FALSE	TRUE	FALSE	0.58	0.0672206	-0.424917
CTU2	Q4	Up in 231-stiff, down in 453-stiff	TRUE	TRUE	TRUE	0.3025	-0.277112	-0.491369
CYC1	Q4	Up in 231-stiff, down in 453-stiff	TRUE	TRUE	TRUE	0.1525	-0.146938	-0.34787
CYCS	Q4	Up in 231-stiff, down in 453-stiff	FALSE	TRUE	FALSE	0.1975	-0.0413024	-0.163027
CYFIP2	Q4	Up in 231-stiff, down in 453-stiff	TRUE	FALSE	FALSE	0.2825	-0.243699	0.0043285
DCAF13	Q4	Up in 231-stiff, down in 453-stiff	TRUE	TRUE	TRUE	0.2025	-0.291309	-0.56871
DCPS	Q4	Up in 231-stiff, down in 453-stiff	FALSE	TRUE	FALSE	0.215	0.131158	-0.169484
DCTPP1	Q4	Up in 231-stiff, down in 453-stiff	TRUE	TRUE	TRUE	0.3575	-0.145972	-0.570785
DCUN1D5	Q4	Up in 231-stiff, down in 453-stiff	TRUE	TRUE	TRUE	0.1825	-0.159898	-0.331251
DDIAS	Q4	Up in 231-stiff, down in 453-stiff	FALSE	TRUE	FALSE	0.605	-0.14482	-0.695046
DDRGK1	Q4	Up in 231-stiff, down in 453-stiff	FALSE	TRUE	FALSE	0.1975	-0.128436	-0.204492
DDX21	Q4	Up in 231-stiff, down in 453-stiff	FALSE	TRUE	FALSE	0.29	-0.0583923	-0.294931
DDX23	Q4	Up in 231-stiff, down in 453-stiff	FALSE	TRUE	FALSE	0.2225	-0.000125718	-0.243017
DDX31	Q4	Up in 231-stiff, down in 453-stiff	TRUE	TRUE	TRUE	0.2	-0.139987	-0.22148
DDX54	Q4	Up in 231-stiff, down in 453-stiff	FALSE	TRUE	FALSE	0.315	-0.070349	-0.194753
DDX55	Q4	Up in 231-stiff, down in 453-stiff	FALSE	TRUE	FALSE	0.55	-0.0406066	-0.21645
DDX56	Q4	Up in 231-stiff, down in 453-stiff	TRUE	TRUE	TRUE	0.225	-0.121453	-0.402256
DERL2	Q4	Up in 231-stiff, down in 453-stiff	FALSE	TRUE	FALSE	0.165	0.00278631	-0.098915
DFFA	Q4	Up in 231-stiff, down in 453-stiff	TRUE	TRUE	TRUE	0.235	-0.171172	-0.254812
DHODH	Q4	Up in 231-stiff, down in 453-stiff	FALSE	TRUE	FALSE	0.2825	-0.110984	-0.445648
DHRS7B	Q4	Up in 231-stiff, down in 453-stiff	TRUE	TRUE	TRUE	0.2125	-0.314276	-0.412787
DHX37	Q4	Up in 231-stiff, down in 453-stiff	FALSE	TRUE	FALSE	0.2675	-0.198245	-0.511095
DIEXF	Q4	Up in 231-stiff, down in 453-stiff	TRUE	TRUE	TRUE	0.2025	-0.135116	-0.280147
DIMT1	Q4	Up in 231-stiff, down in 453-stiff	TRUE	TRUE	TRUE	0.355	-0.433681	-1.06166
DIRC2	Q4	Up in 231-stiff, down in 453-stiff	FALSE	TRUE	FALSE	0.2775	-0.232467	-0.250731
DIS3L	Q4	Up in 231-stiff, down in 453-stiff	FALSE	TRUE	FALSE	0.4	-0.0423318	-0.127819
DKK3	Q4	Up in 231-stiff, down in 453-stiff	TRUE	FALSE	FALSE	0.485	-0.164024	-0.0880456
DLEU2	Q4	Up in 231-stiff, down in 453-stiff	FALSE	TRUE	FALSE	0.3275	0.0217338	-0.531095
DNAJA2	Q4	Up in 231-stiff, down in 453-stiff	FALSE	TRUE	FALSE	0.1825	-0.0541503	-0.170524
DNAJA3	Q4	Up in 231-stiff, down in 453-stiff	FALSE	TRUE	FALSE	0.285	-0.216885	-0.562926
DNAJC2	Q4	Up in 231-stiff, down in 453-stiff	FALSE	TRUE	FALSE	0.2625	-0.0849588	-0.369674
DNAJC7	Q4	Up in 231-stiff, down in 453-stiff	TRUE	TRUE	TRUE	0.1875	-0.195591	-0.461866
DNLZ	Q4	Up in 231-stiff, down in 453-stiff	FALSE	TRUE	FALSE	0.235	-0.0922959	-0.321801
DOHH	Q4	Up in 231-stiff, down in 453-stiff	FALSE	TRUE	FALSE	0.3025	-0.0118695	-0.249292
DRG1	Q4	Up in 231-stiff, down in 453-stiff	FALSE	TRUE	FALSE	0.17	-0.129629	-0.264138
DSCC1	Q4	Up in 231-stiff, down in 453-stiff	FALSE	TRUE	FALSE	0.46	0.0246364	-0.253587
DTD2	Q4	Up in 231-stiff, down in 453-stiff	FALSE	TRUE	FALSE	0.185	-0.078865	-0.386603
DUS3L	Q4	Up in 231-stiff, down in 453-stiff	FALSE	TRUE	FALSE	0.315	-0.0490144	-0.176928
DUSP14	Q4	Up in 231-stiff, down in 453-stiff	TRUE	TRUE	TRUE	0.3	-0.168817	-0.226676
EARS2	Q4	Up in 231-stiff, down in 453-stiff	TRUE	TRUE	TRUE	0.34	-0.25963	-0.499009
EBPL	Q4	Up in 231-stiff, down in 453-stiff	FALSE	TRUE	FALSE	0.3725	-0.0706032	-0.198877
EEF1E1	Q4	Up in 231-stiff, down in 453-stiff	TRUE	TRUE	TRUE	0.21	-0.198773	-0.382843
EI24	Q4	Up in 231-stiff, down in 453-stiff	FALSE	TRUE	FALSE	0.245	-0.0368013	-0.203188
EIF1AD	Q4	Up in 231-stiff, down in 453-stiff	FALSE	TRUE	FALSE	0.2625	-0.0463474	-0.189243
EIF2AK4	Q4	Up in 231-stiff, down in 453-stiff	TRUE	FALSE	FALSE	0.255	-0.0678254	0.0123006
EIF2B3	Q4	Up in 231-stiff, down in 453-stiff	TRUE	TRUE	TRUE	0.1975	-0.368221	-0.757356
EIF2S1	Q4	Up in 231-stiff, down in 453-stiff	FALSE	TRUE	FALSE	0.205	-0.0789537	-0.393594
EIF3J	Q4	Up in 231-stiff, down in 453-stiff	FALSE	TRUE	FALSE	0.4275	-0.0240162	-0.194678
EMC6	Q4	Up in 231-stiff, down in 453-stiff	FALSE	TRUE	FALSE	0.1875	-0.0556788	-0.201997
EME1	Q4	Up in 231-stiff, down in 453-stiff	FALSE	TRUE	FALSE	0.3875	-0.018799	-0.160584
EMG1	Q4	Up in 231-stiff, down in 453-stiff	TRUE	TRUE	TRUE	0.3775	-0.248836	-0.683817
EMP2	Q4	Up in 231-stiff, down in 453-stiff	FALSE	TRUE	FALSE	0.3075	-0.056569	-0.362389
ENC1	Q4	Up in 231-stiff, down in 453-stiff	TRUE	FALSE	FALSE	0.2775	-0.248411	-0.0291018
ENOPH1	Q4	Up in 231-stiff, down in 453-stiff	FALSE	TRUE	FALSE	0.2725	-0.175614	-0.41175
ERCC2	Q4	Up in 231-stiff, down in 453-stiff	TRUE	TRUE	TRUE	0.29	-0.401833	-0.494122
ERCC3	Q4	Up in 231-stiff, down in 453-stiff	TRUE	TRUE	TRUE	0.2125	-0.145358	-0.310489
ERCC6L	Q4	Up in 231-stiff, down in 453-stiff	FALSE	TRUE	FALSE	0.355	0.0848999	-0.358971
ERLIN1	Q4	Up in 231-stiff, down in 453-stiff	TRUE	TRUE	TRUE	0.2375	-0.246201	-0.43761
ETF1	Q4	Up in 231-stiff, down in 453-stiff	TRUE	TRUE	TRUE	0.19	-0.256848	-0.419505
EXO1	Q4	Up in 231-stiff, down in 453-stiff	FALSE	TRUE	FALSE	0.56	0.395457	-0.217799
EXOSC2	Q4	Up in 231-stiff, down in 453-stiff	FALSE	TRUE	FALSE	0.4475	0.0132918	-0.490544
EXOSC5	Q4	Up in 231-stiff, down in 453-stiff	TRUE	TRUE	TRUE	0.31	-0.213726	-0.642579
EXOSC7	Q4	Up in 231-stiff, down in 453-stiff	TRUE	TRUE	TRUE	0.2125	-0.131529	-0.24744
FAM53A	Q4	Up in 231-stiff, down in 453-stiff	TRUE	FALSE	FALSE	0.295	-0.13427	-0.0554663
FAM98A	Q4	Up in 231-stiff, down in 453-stiff	TRUE	TRUE	TRUE	0.2325	-0.183424	-0.430928
FARSA	Q4	Up in 231-stiff, down in 453-stiff	TRUE	TRUE	TRUE	0.25	-0.151953	-0.426143
FARSB	Q4	Up in 231-stiff, down in 453-stiff	TRUE	TRUE	TRUE	0.26	-0.138825	-0.486202
FASTKD3	Q4	Up in 231-stiff, down in 453-stiff	TRUE	TRUE	TRUE	0.345	-0.169658	-0.304653
FBXL18	Q4	Up in 231-stiff, down in 453-stiff	FALSE	TRUE	FALSE	0.2075	-0.14953	-0.177166
FH	Q4	Up in 231-stiff, down in 453-stiff	TRUE	TRUE	TRUE	0.185	-0.187007	-0.435958
FKBP4	Q4	Up in 231-stiff, down in 453-stiff	TRUE	TRUE	TRUE	0.305	-0.281231	-0.690889
FLVCR1	Q4	Up in 231-stiff, down in 453-stiff	FALSE	TRUE	FALSE	0.2875	0.122153	-0.114374
FXN	Q4	Up in 231-stiff, down in 453-stiff	FALSE	TRUE	FALSE	0.3175	0.167703	-0.184983
GART	Q4	Up in 231-stiff, down in 453-stiff	TRUE	TRUE	TRUE	0.2275	-0.12655	-0.407076
GCNT2	Q4	Up in 231-stiff, down in 453-stiff	TRUE	FALSE	FALSE	0.3425	-0.274284	-0.0510209
GEMIN4	Q4	Up in 231-stiff, down in 453-stiff	FALSE	TRUE	FALSE	0.4875	0.0804767	-0.211279
GEMIN5	Q4	Up in 231-stiff, down in 453-stiff	FALSE	TRUE	FALSE	0.3625	-0.0127585	-0.285578
GEMIN6	Q4	Up in 231-stiff, down in 453-stiff	FALSE	TRUE	FALSE	0.31	-0.0928147	-0.349995
GFOD1	Q4	Up in 231-stiff, down in 453-stiff	TRUE	TRUE	TRUE	0.2525	-0.575673	-1.07786
GGCT	Q4	Up in 231-stiff, down in 453-stiff	TRUE	TRUE	TRUE	0.3775	-0.23598	-0.428855
GINS4	Q4	Up in 231-stiff, down in 453-stiff	FALSE	TRUE	FALSE	0.34	0.202803	-0.226976
GLO1	Q4	Up in 231-stiff, down in 453-stiff	FALSE	TRUE	FALSE	0.1525	-0.0382021	-0.150159
GLRB	Q4	Up in 231-stiff, down in 453-stiff	TRUE	TRUE	TRUE	0.415	-0.212189	-0.422339
GMDS	Q4	Up in 231-stiff, down in 453-stiff	FALSE	TRUE	FALSE	0.2075	-0.137063	-0.357008
GNB1L	Q4	Up in 231-stiff, down in 453-stiff	TRUE	TRUE	TRUE	0.2075	-0.222565	-0.437192
GNL2	Q4	Up in 231-stiff, down in 453-stiff	FALSE	TRUE	FALSE	0.3625	-0.00166547	-0.148392
GPATCH4	Q4	Up in 231-stiff, down in 453-stiff	TRUE	TRUE	TRUE	0.34	-0.173055	-0.580789
GPN3	Q4	Up in 231-stiff, down in 453-stiff	TRUE	TRUE	TRUE	0.2475	-0.121754	-0.359785
GRPEL1	Q4	Up in 231-stiff, down in 453-stiff	FALSE	TRUE	FALSE	0.2975	-0.0473987	-0.228072
GRWD1	Q4	Up in 231-stiff, down in 453-stiff	FALSE	TRUE	FALSE	0.3175	0.0472243	-0.196585
GTF2A2	Q4	Up in 231-stiff, down in 453-stiff	FALSE	TRUE	FALSE	0.1725	-0.0660539	-0.237151
GTPBP4	Q4	Up in 231-stiff, down in 453-stiff	FALSE	TRUE	FALSE	0.4025	-0.0817705	-0.414085
GUCY1B3	Q4	Up in 231-stiff, down in 453-stiff	TRUE	TRUE	TRUE	0.335	-0.152497	-0.444017
GUF1	Q4	Up in 231-stiff, down in 453-stiff	TRUE	TRUE	TRUE	0.2225	-0.211876	-0.264379
HACD3	Q4	Up in 231-stiff, down in 453-stiff	TRUE	TRUE	TRUE	0.16	-0.0800412	-0.125597
HAUS7	Q4	Up in 231-stiff, down in 453-stiff	FALSE	TRUE	FALSE	0.22	-0.0709167	-0.394241
HAUS8	Q4	Up in 231-stiff, down in 453-stiff	FALSE	TRUE	FALSE	0.4875	0.141995	-0.168143
HCCS	Q4	Up in 231-stiff, down in 453-stiff	TRUE	TRUE	TRUE	0.225	-0.248976	-0.458823
HDDC2	Q4	Up in 231-stiff, down in 453-stiff	TRUE	TRUE	TRUE	0.2625	-0.2011	-0.446398
HIBCH	Q4	Up in 231-stiff, down in 453-stiff	TRUE	TRUE	TRUE	0.2725	-0.241402	-0.378156
HMCES	Q4	Up in 231-stiff, down in 453-stiff	FALSE	TRUE	FALSE	0.1675	-0.0266449	-0.200087
HNRNPAB	Q4	Up in 231-stiff, down in 453-stiff	FALSE	TRUE	FALSE	0.26	0.0382468	-0.192659
HSD17B1	Q4	Up in 231-stiff, down in 453-stiff	TRUE	TRUE	TRUE	0.23	-0.227965	-0.349676
HSD17B10	Q4	Up in 231-stiff, down in 453-stiff	TRUE	TRUE	TRUE	0.2075	-0.227475	-0.533989
HSP90AB1	Q4	Up in 231-stiff, down in 453-stiff	TRUE	TRUE	TRUE	0.16	-0.127483	-0.374151
HSPA14	Q4	Up in 231-stiff, down in 453-stiff	FALSE	TRUE	FALSE	0.275	-0.0257693	-0.264465
HSPA4L	Q4	Up in 231-stiff, down in 453-stiff	FALSE	TRUE	FALSE	0.4025	-0.126849	-0.738709
HSPA9	Q4	Up in 231-stiff, down in 453-stiff	TRUE	TRUE	TRUE	0.3075	-0.180599	-0.39005
HSPD1	Q4	Up in 231-stiff, down in 453-stiff	TRUE	TRUE	TRUE	0.235	-0.142348	-0.477249
HSPE1	Q4	Up in 231-stiff, down in 453-stiff	TRUE	TRUE	TRUE	0.365	-0.163486	-0.516812
IDH3A	Q4	Up in 231-stiff, down in 453-stiff	FALSE	TRUE	FALSE	0.3475	-0.219876	-0.537264
IFRD2	Q4	Up in 231-stiff, down in 453-stiff	TRUE	TRUE	TRUE	0.3	-0.23626	-0.674225
ILKAP	Q4	Up in 231-stiff, down in 453-stiff	FALSE	TRUE	FALSE	0.265	0.0511989	-0.162845
IMP3	Q4	Up in 231-stiff, down in 453-stiff	FALSE	TRUE	FALSE	0.375	0.0243679	-0.113323
IMP4	Q4	Up in 231-stiff, down in 453-stiff	TRUE	TRUE	TRUE	0.33	-0.147557	-0.485924
IPO4	Q4	Up in 231-stiff, down in 453-stiff	TRUE	TRUE	TRUE	0.435	-0.17367	-0.437324
IPPK	Q4	Up in 231-stiff, down in 453-stiff	TRUE	TRUE	TRUE	0.2125	-0.229598	-0.355602
ISG20L2	Q4	Up in 231-stiff, down in 453-stiff	FALSE	TRUE	FALSE	0.3775	-0.151301	-0.339498
ITPR2	Q4	Up in 231-stiff, down in 453-stiff	TRUE	FALSE	FALSE	0.5225	-0.242871	-0.340954
JPH1	Q4	Up in 231-stiff, down in 453-stiff	FALSE	TRUE	FALSE	0.7825	-0.10566	-0.304868
KAT2A	Q4	Up in 231-stiff, down in 453-stiff	FALSE	TRUE	FALSE	0.215	-0.153352	-0.295019
KATNB1	Q4	Up in 231-stiff, down in 453-stiff	TRUE	TRUE	TRUE	0.3975	-0.215561	-0.320664
KDELC1	Q4	Up in 231-stiff, down in 453-stiff	FALSE	TRUE	FALSE	0.3025	-0.0107735	-0.17424
KIF2A	Q4	Up in 231-stiff, down in 453-stiff	FALSE	TRUE	FALSE	0.31	0.0435581	-0.177084
KISS1	Q4	Up in 231-stiff, down in 453-stiff	TRUE	TRUE	TRUE	1.1525	-0.339245	-0.409257
KMT5A	Q4	Up in 231-stiff, down in 453-stiff	FALSE	TRUE	FALSE	0.3	-0.041846	-0.198586
KPNB1	Q4	Up in 231-stiff, down in 453-stiff	FALSE	TRUE	FALSE	0.16	-0.0631958	-0.312336
L3HYPDH	Q4	Up in 231-stiff, down in 453-stiff	TRUE	TRUE	TRUE	0.3075	-0.767261	-1.36357
LARP4	Q4	Up in 231-stiff, down in 453-stiff	TRUE	TRUE	TRUE	0.3375	-0.205921	-0.292546
LARS2	Q4	Up in 231-stiff, down in 453-stiff	TRUE	TRUE	TRUE	0.31	-0.167309	-0.339119
LAS1L	Q4	Up in 231-stiff, down in 453-stiff	FALSE	TRUE	FALSE	0.3675	0.0236629	-0.250348
LCLAT1	Q4	Up in 231-stiff, down in 453-stiff	FALSE	TRUE	FALSE	0.205	-0.0316576	-0.209094
LDLRAD3	Q4	Up in 231-stiff, down in 453-stiff	FALSE	TRUE	FALSE	0.5225	0.0725753	-0.186189
LEPROTL1	Q4	Up in 231-stiff, down in 453-stiff	TRUE	TRUE	TRUE	0.1575	-0.130335	-0.413595
LETM1	Q4	Up in 231-stiff, down in 453-stiff	TRUE	TRUE	TRUE	0.295	-0.384986	-0.718569
LIMK2	Q4	Up in 231-stiff, down in 453-stiff	FALSE	TRUE	FALSE	0.245	-0.178014	-0.233067
LLPH	Q4	Up in 231-stiff, down in 453-stiff	FALSE	TRUE	FALSE	0.16	0.00182952	-0.0722837
LMAN2L	Q4	Up in 231-stiff, down in 453-stiff	FALSE	TRUE	FALSE	0.215	-0.131951	-0.188696
LRRC8B	Q4	Up in 231-stiff, down in 453-stiff	TRUE	TRUE	TRUE	0.3025	-0.190285	-0.233959
LRRC8D	Q4	Up in 231-stiff, down in 453-stiff	TRUE	TRUE	TRUE	0.37	-0.1978	-0.202203
LRRFIP2	Q4	Up in 231-stiff, down in 453-stiff	FALSE	TRUE	FALSE	0.2825	-0.0434515	-0.224953
LTV1	Q4	Up in 231-stiff, down in 453-stiff	TRUE	TRUE	TRUE	0.245	-0.287101	-0.573486
LYRM7	Q4	Up in 231-stiff, down in 453-stiff	TRUE	TRUE	TRUE	0.3075	-0.309707	-0.284682
LYSMD2	Q4	Up in 231-stiff, down in 453-stiff	TRUE	TRUE	TRUE	0.1775	-0.291344	-0.908412
MAK16	Q4	Up in 231-stiff, down in 453-stiff	FALSE	TRUE	FALSE	0.3075	-0.0220386	-0.301949
MALSU1	Q4	Up in 231-stiff, down in 453-stiff	FALSE	TRUE	FALSE	0.135	-0.0707545	-0.182695
MAP6D1	Q4	Up in 231-stiff, down in 453-stiff	TRUE	TRUE	TRUE	0.3275	-0.0692533	-0.215344
MARCH3	Q4	Up in 231-stiff, down in 453-stiff	FALSE	TRUE	FALSE	0.6675	-0.0747043	-0.300103
MARS2	Q4	Up in 231-stiff, down in 453-stiff	TRUE	TRUE	TRUE	0.355	-0.436474	-0.848206
ME2	Q4	Up in 231-stiff, down in 453-stiff	TRUE	TRUE	TRUE	0.2475	-0.276947	-0.410992
MED27	Q4	Up in 231-stiff, down in 453-stiff	FALSE	TRUE	FALSE	0.1625	-0.0849733	-0.150868
MESDC2	Q4	Up in 231-stiff, down in 453-stiff	FALSE	TRUE	FALSE	0.195	-0.011227	-0.206472
METTL1	Q4	Up in 231-stiff, down in 453-stiff	FALSE	TRUE	FALSE	0.35	0.0162596	-0.20287
METTL21A	Q4	Up in 231-stiff, down in 453-stiff	FALSE	TRUE	FALSE	0.325	0.00124763	-0.291262
MINA	Q4	Up in 231-stiff, down in 453-stiff	TRUE	TRUE	TRUE	0.24	-0.288769	-0.469709
MIOS	Q4	Up in 231-stiff, down in 453-stiff	FALSE	TRUE	FALSE	0.205	-0.0996251	-0.179363
MOK	Q4	Up in 231-stiff, down in 453-stiff	FALSE	TRUE	FALSE	0.3025	-0.0685322	-0.0858679
MPV17L2	Q4	Up in 231-stiff, down in 453-stiff	TRUE	TRUE	TRUE	0.23	-0.25595	-0.414243
MRTO4	Q4	Up in 231-stiff, down in 453-stiff	FALSE	TRUE	FALSE	0.3575	0.0849234	-0.38294
MTERF3	Q4	Up in 231-stiff, down in 453-stiff	TRUE	TRUE	TRUE	0.2475	-0.180215	-0.246727
MTHFD1	Q4	Up in 231-stiff, down in 453-stiff	FALSE	TRUE	FALSE	0.265	0.0764185	-0.340015
MTPAP	Q4	Up in 231-stiff, down in 453-stiff	FALSE	TRUE	FALSE	0.2425	-0.0688177	-0.289095
MTRR	Q4	Up in 231-stiff, down in 453-stiff	TRUE	TRUE	TRUE	0.205	-0.250026	-0.737912
MYBBP1A	Q4	Up in 231-stiff, down in 453-stiff	FALSE	TRUE	FALSE	0.2375	-0.164312	-0.324627
NAA25	Q4	Up in 231-stiff, down in 453-stiff	FALSE	TRUE	FALSE	0.2025	-0.169062	-0.323534
NABP1	Q4	Up in 231-stiff, down in 453-stiff	TRUE	TRUE	TRUE	0.5425	-0.39112	-0.946785
NANS	Q4	Up in 231-stiff, down in 453-stiff	FALSE	TRUE	FALSE	0.2	-0.0366662	-0.178205
NARS2	Q4	Up in 231-stiff, down in 453-stiff	FALSE	TRUE	FALSE	0.2475	0.0118761	-0.205509
NAT10	Q4	Up in 231-stiff, down in 453-stiff	TRUE	TRUE	TRUE	0.4025	-0.219771	-0.405087
NAV3	Q4	Up in 231-stiff, down in 453-stiff	FALSE	TRUE	FALSE	0.4375	-0.146646	-0.23627
NCBP1	Q4	Up in 231-stiff, down in 453-stiff	FALSE	TRUE	FALSE	0.315	-0.0316215	-0.31078
NCL	Q4	Up in 231-stiff, down in 453-stiff	FALSE	TRUE	FALSE	0.255	-0.00760502	-0.155528
NDUFAF4	Q4	Up in 231-stiff, down in 453-stiff	TRUE	TRUE	TRUE	0.2975	-0.385604	-0.789288
NEIL3	Q4	Up in 231-stiff, down in 453-stiff	TRUE	TRUE	TRUE	0.385	-0.163662	-0.524484
NF2	Q4	Up in 231-stiff, down in 453-stiff	TRUE	TRUE	TRUE	0.2875	-0.154397	-0.172418
NHP2	Q4	Up in 231-stiff, down in 453-stiff	TRUE	TRUE	TRUE	0.23	-0.130171	-0.419237
NIFK	Q4	Up in 231-stiff, down in 453-stiff	TRUE	TRUE	TRUE	0.2675	-0.296199	-0.671795
NIP7	Q4	Up in 231-stiff, down in 453-stiff	TRUE	TRUE	TRUE	0.55	-0.182346	-0.527147
NIPA2	Q4	Up in 231-stiff, down in 453-stiff	TRUE	TRUE	TRUE	0.14	-0.0818093	-0.365178
NKX3-1	Q4	Up in 231-stiff, down in 453-stiff	FALSE	TRUE	FALSE	0.3175	-0.0417863	-0.150452
NLE1	Q4	Up in 231-stiff, down in 453-stiff	FALSE	TRUE	FALSE	0.4275	0.0743489	-0.123452
NOC3L	Q4	Up in 231-stiff, down in 453-stiff	FALSE	TRUE	FALSE	0.5225	-0.160848	-0.389592
NOC4L	Q4	Up in 231-stiff, down in 453-stiff	TRUE	TRUE	TRUE	0.295	-0.183364	-0.340791
NOL10	Q4	Up in 231-stiff, down in 453-stiff	FALSE	TRUE	FALSE	0.2575	0.021271	-0.169803
NOL11	Q4	Up in 231-stiff, down in 453-stiff	FALSE	TRUE	FALSE	0.33	-0.0158966	-0.128801
NOL6	Q4	Up in 231-stiff, down in 453-stiff	TRUE	TRUE	TRUE	0.2925	-0.294761	-0.444311
NOL7	Q4	Up in 231-stiff, down in 453-stiff	TRUE	TRUE	TRUE	0.26	-0.126166	-0.275203
NOL9	Q4	Up in 231-stiff, down in 453-stiff	FALSE	TRUE	FALSE	0.31	0.0901626	-0.272428
NOLC1	Q4	Up in 231-stiff, down in 453-stiff	TRUE	TRUE	TRUE	0.3525	-0.261703	-0.70572
NOP16	Q4	Up in 231-stiff, down in 453-stiff	TRUE	TRUE	TRUE	0.4375	-0.310536	-0.932347
NOP2	Q4	Up in 231-stiff, down in 453-stiff	TRUE	TRUE	TRUE	0.3275	-0.28825	-0.500097
NOP58	Q4	Up in 231-stiff, down in 453-stiff	FALSE	TRUE	FALSE	0.3075	-0.0390634	-0.319581
NPM1	Q4	Up in 231-stiff, down in 453-stiff	FALSE	TRUE	FALSE	0.1225	-0.0110827	-0.0931841
NPM3	Q4	Up in 231-stiff, down in 453-stiff	FALSE	TRUE	FALSE	0.2825	-0.100397	-0.403777
NPRL3	Q4	Up in 231-stiff, down in 453-stiff	FALSE	TRUE	FALSE	0.2175	-0.00197223	-0.271754
NR2C2AP	Q4	Up in 231-stiff, down in 453-stiff	FALSE	TRUE	FALSE	0.295	0.0248741	-0.348596
NSUN2	Q4	Up in 231-stiff, down in 453-stiff	FALSE	TRUE	FALSE	0.3775	-0.0170764	-0.231423
NTMT1	Q4	Up in 231-stiff, down in 453-stiff	TRUE	TRUE	TRUE	0.2725	-0.222093	-0.494477
NUDC	Q4	Up in 231-stiff, down in 453-stiff	TRUE	TRUE	TRUE	0.215	-0.164188	-0.435504
NUDT19	Q4	Up in 231-stiff, down in 453-stiff	TRUE	TRUE	TRUE	0.265	-0.132322	-0.262639
NUFIP2	Q4	Up in 231-stiff, down in 453-stiff	TRUE	TRUE	TRUE	0.225	-0.118029	-0.14671
NUP155	Q4	Up in 231-stiff, down in 453-stiff	FALSE	TRUE	FALSE	0.3525	0.182708	-0.180182
NUP43	Q4	Up in 231-stiff, down in 453-stiff	TRUE	TRUE	TRUE	0.26	-0.213965	-0.241945
NUP93	Q4	Up in 231-stiff, down in 453-stiff	FALSE	TRUE	FALSE	0.1925	0.0433815	-0.162822
NXT1	Q4	Up in 231-stiff, down in 453-stiff	FALSE	TRUE	FALSE	0.25	0.0016476	-0.176713
ORC5	Q4	Up in 231-stiff, down in 453-stiff	TRUE	TRUE	TRUE	0.1875	-0.190109	-0.522607
ORC6	Q4	Up in 231-stiff, down in 453-stiff	FALSE	TRUE	FALSE	0.345	0.0420359	-0.443415
OXNAD1	Q4	Up in 231-stiff, down in 453-stiff	TRUE	TRUE	TRUE	0.335	-0.315995	-0.439576
PA2G4	Q4	Up in 231-stiff, down in 453-stiff	FALSE	TRUE	FALSE	0.2425	-0.0157632	-0.286041
PARP1	Q4	Up in 231-stiff, down in 453-stiff	FALSE	TRUE	FALSE	0.2425	-0.057592	-0.198712
PAWR	Q4	Up in 231-stiff, down in 453-stiff	TRUE	FALSE	FALSE	0.3525	-0.152538	-0.122739
PBDC1	Q4	Up in 231-stiff, down in 453-stiff	FALSE	TRUE	FALSE	0.14	-0.030259	-0.213599
PDCD11	Q4	Up in 231-stiff, down in 453-stiff	TRUE	TRUE	TRUE	0.4225	-0.247675	-0.545158
PDCD5	Q4	Up in 231-stiff, down in 453-stiff	FALSE	TRUE	FALSE	0.2175	-0.00862572	-0.259663
PDE12	Q4	Up in 231-stiff, down in 453-stiff	TRUE	TRUE	TRUE	0.4275	-0.196974	-0.339533
PDSS1	Q4	Up in 231-stiff, down in 453-stiff	TRUE	TRUE	TRUE	0.355	-0.26211	-0.768852
PEA15	Q4	Up in 231-stiff, down in 453-stiff	TRUE	TRUE	TRUE	0.2075	-0.179843	-0.272771
PES1	Q4	Up in 231-stiff, down in 453-stiff	TRUE	TRUE	TRUE	0.2175	-0.103679	-0.340022
PFDN2	Q4	Up in 231-stiff, down in 453-stiff	TRUE	TRUE	TRUE	0.1425	-0.180632	-0.302527
PGAM5	Q4	Up in 231-stiff, down in 453-stiff	FALSE	TRUE	FALSE	0.34	0.0509383	-0.326089
PGM2	Q4	Up in 231-stiff, down in 453-stiff	FALSE	TRUE	FALSE	0.4925	-0.0628381	-0.458086
PHB	Q4	Up in 231-stiff, down in 453-stiff	TRUE	TRUE	TRUE	0.235	-0.29641	-0.649067
PHF19	Q4	Up in 231-stiff, down in 453-stiff	FALSE	TRUE	FALSE	0.27	0.223633	-0.144614
PNO1	Q4	Up in 231-stiff, down in 453-stiff	TRUE	TRUE	TRUE	0.3525	-0.264563	-0.440116
PNPT1	Q4	Up in 231-stiff, down in 453-stiff	TRUE	TRUE	TRUE	0.34	-0.0977548	-0.306264
POLQ	Q4	Up in 231-stiff, down in 453-stiff	FALSE	TRUE	FALSE	0.4125	0.0759921	-0.296517
POLR1B	Q4	Up in 231-stiff, down in 453-stiff	FALSE	TRUE	FALSE	0.36	-0.0271225	-0.326484
POLR1C	Q4	Up in 231-stiff, down in 453-stiff	FALSE	TRUE	FALSE	0.4075	-0.182282	-0.439561
POLR1E	Q4	Up in 231-stiff, down in 453-stiff	TRUE	TRUE	TRUE	0.4975	-0.184801	-0.655023
POLR2D	Q4	Up in 231-stiff, down in 453-stiff	FALSE	TRUE	FALSE	0.245	-0.0552245	-0.226497
POLR2F	Q4	Up in 231-stiff, down in 453-stiff	FALSE	TRUE	FALSE	0.2575	-0.105991	-0.285952
POLR3B	Q4	Up in 231-stiff, down in 453-stiff	FALSE	TRUE	FALSE	0.2925	-0.0109094	-0.226201
POLR3C	Q4	Up in 231-stiff, down in 453-stiff	TRUE	TRUE	TRUE	0.235	-0.13634	-0.372657
POLR3G	Q4	Up in 231-stiff, down in 453-stiff	FALSE	TRUE	FALSE	0.5725	-0.0383733	-0.473838
POLR3K	Q4	Up in 231-stiff, down in 453-stiff	TRUE	TRUE	TRUE	0.415	-0.301575	-0.684917
POP1	Q4	Up in 231-stiff, down in 453-stiff	FALSE	TRUE	FALSE	0.2975	0.042762	-0.0974807
PPAT	Q4	Up in 231-stiff, down in 453-stiff	TRUE	TRUE	TRUE	0.3025	-0.154428	-0.409076
PPIF	Q4	Up in 231-stiff, down in 453-stiff	FALSE	TRUE	FALSE	0.4975	-0.0423595	-0.425071
PPIL1	Q4	Up in 231-stiff, down in 453-stiff	TRUE	TRUE	TRUE	0.27	-0.0962586	-0.461192
PPM1G	Q4	Up in 231-stiff, down in 453-stiff	FALSE	TRUE	FALSE	0.3475	-0.0213706	-0.240273
PPME1	Q4	Up in 231-stiff, down in 453-stiff	TRUE	TRUE	TRUE	0.455	-0.24239	-0.242131
PPP2R1B	Q4	Up in 231-stiff, down in 453-stiff	FALSE	TRUE	FALSE	0.1875	0.0132444	-0.401207
PPRC1	Q4	Up in 231-stiff, down in 453-stiff	FALSE	TRUE	FALSE	0.28	-0.0821979	-0.370627
PRCP	Q4	Up in 231-stiff, down in 453-stiff	FALSE	TRUE	FALSE	0.1875	-0.0460479	-0.177158
PRELID1	Q4	Up in 231-stiff, down in 453-stiff	TRUE	TRUE	TRUE	0.23	-0.183751	-0.494777
PRMT3	Q4	Up in 231-stiff, down in 453-stiff	TRUE	TRUE	TRUE	0.38	-0.26781	-0.787887
PRMT5	Q4	Up in 231-stiff, down in 453-stiff	FALSE	TRUE	FALSE	0.235	-0.086892	-0.312379
PROSER2	Q4	Up in 231-stiff, down in 453-stiff	FALSE	TRUE	FALSE	0.2875	-0.0892845	-0.235556
PRPF31	Q4	Up in 231-stiff, down in 453-stiff	FALSE	TRUE	FALSE	0.1975	-0.0212094	-0.1463
PRPS1	Q4	Up in 231-stiff, down in 453-stiff	TRUE	TRUE	TRUE	0.2625	-0.197057	-0.316365
PRPS2	Q4	Up in 231-stiff, down in 453-stiff	FALSE	TRUE	FALSE	0.4125	0.133966	-0.199196
PRR3	Q4	Up in 231-stiff, down in 453-stiff	TRUE	TRUE	TRUE	0.2475	-0.181605	-0.261895
PRR7	Q4	Up in 231-stiff, down in 453-stiff	TRUE	FALSE	FALSE	0.215	-0.134152	-0.126659
PSMC3IP	Q4	Up in 231-stiff, down in 453-stiff	FALSE	TRUE	FALSE	0.3875	0.0827441	-0.373641
PSMD12	Q4	Up in 231-stiff, down in 453-stiff	TRUE	TRUE	TRUE	0.1825	-0.134798	-0.365505
PSMD2	Q4	Up in 231-stiff, down in 453-stiff	TRUE	TRUE	TRUE	0.2025	-0.16507	-0.454876
PSME3	Q4	Up in 231-stiff, down in 453-stiff	TRUE	TRUE	TRUE	0.2475	-0.216063	-0.428564
PSMG1	Q4	Up in 231-stiff, down in 453-stiff	FALSE	TRUE	FALSE	0.435	-0.0857724	-0.395339
PTCD2	Q4	Up in 231-stiff, down in 453-stiff	FALSE	TRUE	FALSE	0.3375	-0.19861	-0.387626
PTCD3	Q4	Up in 231-stiff, down in 453-stiff	TRUE	TRUE	TRUE	0.14	-0.0999144	-0.272963
PTDSS1	Q4	Up in 231-stiff, down in 453-stiff	FALSE	TRUE	FALSE	0.25	-0.0134681	-0.37771
PTGER4	Q4	Up in 231-stiff, down in 453-stiff	TRUE	FALSE	FALSE	0.62	-0.238943	0.139017
PTRH2	Q4	Up in 231-stiff, down in 453-stiff	TRUE	TRUE	TRUE	0.215	-0.249382	-0.483136
PUM3	Q4	Up in 231-stiff, down in 453-stiff	TRUE	TRUE	TRUE	0.4425	-0.185041	-0.56277
PUS1	Q4	Up in 231-stiff, down in 453-stiff	FALSE	TRUE	FALSE	0.2725	-0.0524739	-0.439869
PUS7L	Q4	Up in 231-stiff, down in 453-stiff	FALSE	TRUE	FALSE	0.2725	-0.13053	-0.248084
QRSL1	Q4	Up in 231-stiff, down in 453-stiff	FALSE	TRUE	FALSE	0.2875	-0.148174	-0.27044
QTRT1	Q4	Up in 231-stiff, down in 453-stiff	TRUE	TRUE	TRUE	0.345	-0.261387	-0.399524
RABEPK	Q4	Up in 231-stiff, down in 453-stiff	TRUE	TRUE	TRUE	0.2625	-0.360229	-0.546211
RABGGTB	Q4	Up in 231-stiff, down in 453-stiff	TRUE	TRUE	TRUE	0.165	-0.336221	-0.549643
RABL3	Q4	Up in 231-stiff, down in 453-stiff	TRUE	TRUE	TRUE	0.41	-0.29169	-0.751441
RAD18	Q4	Up in 231-stiff, down in 453-stiff	FALSE	TRUE	FALSE	0.395	-0.167209	-0.58485
RAD51	Q4	Up in 231-stiff, down in 453-stiff	FALSE	TRUE	FALSE	0.3225	0.29168	-0.250027
RAD51C	Q4	Up in 231-stiff, down in 453-stiff	FALSE	TRUE	FALSE	0.3075	0.00913402	-0.423205
RAD54L	Q4	Up in 231-stiff, down in 453-stiff	FALSE	TRUE	FALSE	0.3725	0.155329	-0.253805
RAE1	Q4	Up in 231-stiff, down in 453-stiff	TRUE	TRUE	TRUE	0.23	-0.122043	-0.41089
RAN	Q4	Up in 231-stiff, down in 453-stiff	FALSE	TRUE	FALSE	0.145	0.0476148	-0.0994018
RANBP1	Q4	Up in 231-stiff, down in 453-stiff	FALSE	TRUE	FALSE	0.31	0.0299433	-0.330702
RANGAP1	Q4	Up in 231-stiff, down in 453-stiff	TRUE	TRUE	TRUE	0.22	-0.191313	-0.537684
RBM18	Q4	Up in 231-stiff, down in 453-stiff	TRUE	TRUE	TRUE	0.1725	-0.0898422	-0.310655
RBM28	Q4	Up in 231-stiff, down in 453-stiff	FALSE	TRUE	FALSE	0.3525	0.0208764	-0.117672
RCC1	Q4	Up in 231-stiff, down in 453-stiff	FALSE	TRUE	FALSE	0.37	0.0503086	-0.113969
RCN2	Q4	Up in 231-stiff, down in 453-stiff	TRUE	TRUE	TRUE	0.3	-0.190868	-0.363962
RECQL4	Q4	Up in 231-stiff, down in 453-stiff	FALSE	TRUE	FALSE	0.245	-0.0412946	-0.204597
RFC2	Q4	Up in 231-stiff, down in 453-stiff	FALSE	TRUE	FALSE	0.2625	0.11159	-0.350947
RFC3	Q4	Up in 231-stiff, down in 453-stiff	FALSE	TRUE	FALSE	0.4125	0.184127	-0.172854
RFT1	Q4	Up in 231-stiff, down in 453-stiff	TRUE	TRUE	TRUE	0.3175	-0.240207	-0.518422
RNASEH1	Q4	Up in 231-stiff, down in 453-stiff	FALSE	TRUE	FALSE	0.21	-0.0902026	-0.23581
RNF144B	Q4	Up in 231-stiff, down in 453-stiff	TRUE	TRUE	TRUE	0.2975	-0.245948	-0.209376
RNF152	Q4	Up in 231-stiff, down in 453-stiff	TRUE	TRUE	TRUE	0.3475	-0.280713	-0.41621
RNF8	Q4	Up in 231-stiff, down in 453-stiff	TRUE	TRUE	TRUE	0.1475	-0.177012	-0.375235
RPE	Q4	Up in 231-stiff, down in 453-stiff	FALSE	TRUE	FALSE	0.205	-0.0945735	-0.296216
RPF2	Q4	Up in 231-stiff, down in 453-stiff	TRUE	TRUE	TRUE	0.3575	-0.1635	-0.365395
RPP40	Q4	Up in 231-stiff, down in 453-stiff	TRUE	TRUE	TRUE	0.3775	-0.282151	-0.669809
RPUSD4	Q4	Up in 231-stiff, down in 453-stiff	FALSE	TRUE	FALSE	0.25	0.00406897	-0.178351
RRM2	Q4	Up in 231-stiff, down in 453-stiff	FALSE	TRUE	FALSE	0.2825	0.0940402	-0.412141
RRN3P1	Q4	Up in 231-stiff, down in 453-stiff	FALSE	TRUE	FALSE	0.285	-0.109812	-0.170085
RRP1	Q4	Up in 231-stiff, down in 453-stiff	FALSE	TRUE	FALSE	0.3275	-0.160011	-0.432718
RRP12	Q4	Up in 231-stiff, down in 453-stiff	TRUE	TRUE	TRUE	0.3225	-0.236942	-0.500302
RRP1B	Q4	Up in 231-stiff, down in 453-stiff	FALSE	TRUE	FALSE	0.3975	0.0134162	-0.266876
RRP7A	Q4	Up in 231-stiff, down in 453-stiff	TRUE	TRUE	TRUE	0.305	-0.146289	-0.593425
RRP9	Q4	Up in 231-stiff, down in 453-stiff	TRUE	TRUE	TRUE	0.215	-0.314711	-0.7482
RRS1	Q4	Up in 231-stiff, down in 453-stiff	TRUE	TRUE	TRUE	0.505	-0.244562	-0.602238
RUVBL1	Q4	Up in 231-stiff, down in 453-stiff	FALSE	TRUE	FALSE	0.385	-0.0269283	-0.324084
RUVBL2	Q4	Up in 231-stiff, down in 453-stiff	TRUE	TRUE	TRUE	0.31	-0.154765	-0.435254
SAC3D1	Q4	Up in 231-stiff, down in 453-stiff	FALSE	TRUE	FALSE	0.3225	0.0663207	-0.174686
SAR1A	Q4	Up in 231-stiff, down in 453-stiff	TRUE	TRUE	TRUE	0.1925	-0.248373	-0.453335
SAR1B	Q4	Up in 231-stiff, down in 453-stiff	TRUE	TRUE	TRUE	0.185	-0.188266	-0.263336
SCLY	Q4	Up in 231-stiff, down in 453-stiff	FALSE	TRUE	FALSE	0.2175	-0.145868	-0.22482
SCO1	Q4	Up in 231-stiff, down in 453-stiff	FALSE	TRUE	FALSE	0.315	-0.0543563	-0.273566
SDCCAG3	Q4	Up in 231-stiff, down in 453-stiff	FALSE	TRUE	FALSE	0.3975	-0.144399	-0.390534
SDF2L1	Q4	Up in 231-stiff, down in 453-stiff	TRUE	TRUE	TRUE	0.22	-0.191854	-0.505222
SDHD	Q4	Up in 231-stiff, down in 453-stiff	TRUE	TRUE	TRUE	0.225	-0.134131	-0.279829
SEH1L	Q4	Up in 231-stiff, down in 453-stiff	FALSE	TRUE	FALSE	0.26	-0.045522	-0.406965
SETD6	Q4	Up in 231-stiff, down in 453-stiff	FALSE	TRUE	FALSE	0.22	-0.077987	-0.225733
SFXN4	Q4	Up in 231-stiff, down in 453-stiff	FALSE	TRUE	FALSE	0.375	-0.226307	-0.609989
SHQ1	Q4	Up in 231-stiff, down in 453-stiff	FALSE	TRUE	FALSE	0.1825	-0.0435621	-0.408313
SKA1	Q4	Up in 231-stiff, down in 453-stiff	FALSE	TRUE	FALSE	0.4	0.3112	-0.162902
SKA3	Q4	Up in 231-stiff, down in 453-stiff	FALSE	TRUE	FALSE	0.63	0.250732	-0.0688772
SLC12A2	Q4	Up in 231-stiff, down in 453-stiff	TRUE	TRUE	TRUE	0.325	-0.458911	-0.647342
SLC19A2	Q4	Up in 231-stiff, down in 453-stiff	TRUE	FALSE	FALSE	0.3925	-0.223296	-0.276162
SLC25A13	Q4	Up in 231-stiff, down in 453-stiff	FALSE	TRUE	FALSE	0.1875	-0.197654	-0.417548
SLC25A15	Q4	Up in 231-stiff, down in 453-stiff	FALSE	TRUE	FALSE	0.1975	0.0319281	-0.254114
SLC25A19	Q4	Up in 231-stiff, down in 453-stiff	FALSE	TRUE	FALSE	0.4475	-0.0125351	-0.410702
SLC25A32	Q4	Up in 231-stiff, down in 453-stiff	TRUE	TRUE	TRUE	0.2125	-0.177484	-0.487689
SLC25A33	Q4	Up in 231-stiff, down in 453-stiff	FALSE	TRUE	FALSE	0.4425	-0.10141	-0.32901
SLC27A2	Q4	Up in 231-stiff, down in 453-stiff	TRUE	TRUE	TRUE	0.31	-0.544553	-1.23835
SLC35A1	Q4	Up in 231-stiff, down in 453-stiff	TRUE	TRUE	TRUE	0.2075	-0.170033	-0.106494
SLC35F2	Q4	Up in 231-stiff, down in 453-stiff	FALSE	TRUE	FALSE	0.1675	-0.126757	-0.444946
SLC43A3	Q4	Up in 231-stiff, down in 453-stiff	TRUE	TRUE	TRUE	0.225	-0.225577	-0.737169
SLC7A6	Q4	Up in 231-stiff, down in 453-stiff	TRUE	TRUE	TRUE	0.1975	-0.211507	-0.316857
SLIRP	Q4	Up in 231-stiff, down in 453-stiff	TRUE	TRUE	TRUE	0.105	-0.170617	-0.468991
SMARCD2	Q4	Up in 231-stiff, down in 453-stiff	FALSE	TRUE	FALSE	0.225	0.00233202	-0.128279
SNRNP25	Q4	Up in 231-stiff, down in 453-stiff	TRUE	TRUE	TRUE	0.33	-0.132957	-0.482845
SNRPB	Q4	Up in 231-stiff, down in 453-stiff	FALSE	TRUE	FALSE	0.1225	-0.0246607	-0.243088
SNRPC	Q4	Up in 231-stiff, down in 453-stiff	FALSE	TRUE	FALSE	0.2025	0.0281287	-0.0983796
SNRPD1	Q4	Up in 231-stiff, down in 453-stiff	FALSE	TRUE	FALSE	0.3225	0.0470112	-0.21137
SNU13	Q4	Up in 231-stiff, down in 453-stiff	FALSE	TRUE	FALSE	0.17	-0.102732	-0.179695
SORD	Q4	Up in 231-stiff, down in 453-stiff	FALSE	TRUE	FALSE	0.3675	0.00949876	-0.218088
SPATA5	Q4	Up in 231-stiff, down in 453-stiff	FALSE	TRUE	FALSE	0.6225	-0.175825	-0.453747
SPATA5L1	Q4	Up in 231-stiff, down in 453-stiff	FALSE	TRUE	FALSE	0.21	-0.0748449	-0.301335
SRM	Q4	Up in 231-stiff, down in 453-stiff	TRUE	TRUE	TRUE	0.245	-0.234363	-0.76855
SRPRB	Q4	Up in 231-stiff, down in 453-stiff	TRUE	TRUE	TRUE	0.245	-0.287518	-0.692618
STAMBPL1	Q4	Up in 231-stiff, down in 453-stiff	TRUE	TRUE	TRUE	0.17	-0.451473	-0.904904
STIP1	Q4	Up in 231-stiff, down in 453-stiff	TRUE	TRUE	TRUE	0.225	-0.190832	-0.615683
STOML2	Q4	Up in 231-stiff, down in 453-stiff	TRUE	TRUE	TRUE	0.1475	-0.12449	-0.258604
STRAP	Q4	Up in 231-stiff, down in 453-stiff	TRUE	TRUE	TRUE	0.14	-0.295288	-0.375513
STRIP2	Q4	Up in 231-stiff, down in 453-stiff	FALSE	TRUE	FALSE	0.315	-0.240362	-0.561096
SUPT16H	Q4	Up in 231-stiff, down in 453-stiff	FALSE	TRUE	FALSE	0.2475	0.0175007	-0.206375
SUPV3L1	Q4	Up in 231-stiff, down in 453-stiff	FALSE	TRUE	FALSE	0.245	-0.170378	-0.220508
TAF9B	Q4	Up in 231-stiff, down in 453-stiff	TRUE	TRUE	TRUE	0.315	-0.155791	-0.502837
TBC1D16	Q4	Up in 231-stiff, down in 453-stiff	FALSE	TRUE	FALSE	0.2525	-0.138305	-0.212213
TCEB1	Q4	Up in 231-stiff, down in 453-stiff	FALSE	TRUE	FALSE	0.155	-0.140379	-0.248977
TEFM	Q4	Up in 231-stiff, down in 453-stiff	FALSE	TRUE	FALSE	0.215	-0.0157197	-0.201447
TIGAR	Q4	Up in 231-stiff, down in 453-stiff	FALSE	TRUE	FALSE	0.1925	-0.144591	-0.378047
TIMM10	Q4	Up in 231-stiff, down in 453-stiff	TRUE	TRUE	TRUE	0.295	-0.111383	-0.445336
TIMM13	Q4	Up in 231-stiff, down in 453-stiff	FALSE	TRUE	FALSE	0.3775	-0.073248	-0.337132
TIMM22	Q4	Up in 231-stiff, down in 453-stiff	FALSE	TRUE	FALSE	0.2025	-0.13628	-0.235464
TIMM50	Q4	Up in 231-stiff, down in 453-stiff	FALSE	TRUE	FALSE	0.255	-0.104827	-0.295587
TIPIN	Q4	Up in 231-stiff, down in 453-stiff	FALSE	TRUE	FALSE	0.49	0.233444	-0.240675
TLCD1	Q4	Up in 231-stiff, down in 453-stiff	TRUE	TRUE	TRUE	0.24	-0.182722	-0.0708948
TLE1	Q4	Up in 231-stiff, down in 453-stiff	FALSE	TRUE	FALSE	0.2075	0.0327432	-0.0851636
TMCO1	Q4	Up in 231-stiff, down in 453-stiff	FALSE	TRUE	FALSE	0.125	-0.0767271	-0.208924
TMEM116	Q4	Up in 231-stiff, down in 453-stiff	FALSE	TRUE	FALSE	0.1975	-0.169997	-0.289366
TMEM138	Q4	Up in 231-stiff, down in 453-stiff	TRUE	TRUE	TRUE	0.3825	-0.265649	-0.612003
TMEM14B	Q4	Up in 231-stiff, down in 453-stiff	FALSE	TRUE	FALSE	0.2175	0.0031065	-0.0768353
[truncated: 1,501,131 more chars]
